# Single point mutations can potentially enhance infectivity of SARS-CoV-2 revealed by in silico affinity maturation and SPR assay

**DOI:** 10.1101/2020.12.24.424245

**Authors:** Ting Xue, Weikun Wu, Ning Guo, Chengyong Wu, Jian Huang, Lipeng Lai, Hong Liu, Yalun Li, Tianyuan Wang, Yuxi Wang

**Author notes:** These authors contributed equally to this work (Ting Xue, Weikun Wu). **Corresponding author**, Correspondence to Tianyuan Wang and Yuxi Wang. Email Address.

## Abstract

The RBD (receptor binding domain) of the SARS-CoV-2 virus S (spike) protein mediates the viral cell attachment and serves as a promising target for therapeutics development. Mutations on the S-RBD may alter its affinity to cell receptor and affect the potency of vaccines and antibodies. Here we used an *in-silico* approach to predict how mutations on RBD affect its binding affinity to hACE2 (human angiotensin-converting enzyme2). The effect of all single point mutations on the interface was predicted. SPR assay result shows that 6 out of 9 selected mutations can strengthen binding affinity. Our prediction has reasonable agreement with the previous deep mutational scan results and recently reported mutants. Our work demonstrated *in silico* method as a powerful tool to forecast more powerful virus mutants, which will significantly benefit for the development of broadly neutralizing vaccine and antibody.

## Supplementary file S2 for "Single point mutations can potentially enhance infectivity of SARS-CoV-2 revealed by in silico affinity maturation and SPR assay"

	mut_ddG	score	fa_atr	fa_rep	fa_sol	fa_intra_atr_xover4	fa_intra_rep_xover4	fa_intra_sol_xover4	lk_ball	lk_ball_iso	lk_ball_bridge	lk_ball_bridge_uncpl	fa_elec	fa_intra_elec	pro_close	hbond_sr_bb	hbond_lr_bb	hbond_bb_sc	hbond_sc	dslf_fa13	omega	fa_dun_dev	fa_dun_rot	fa_dun_semi	p_aa_pp	hxl_tors	ref	rama_prepro	complex_normalized	dG_cross	dG_cross/dSASAx100	dG_separated	dG_separated/dSASAx100	dSASA_hphobic	dSASA_int	dSASA_polar	delta_unsatHbonds	hbond_E_fraction	hbonds_int	nres_all	nres_int	packstat	per_residue_energy_int	sc_value	side1_normalized	side1_score	side2_normalized	side2_score	description
Q166W	-3.661208333	-5.2319375	-5.9955625	0.736875	-1.971333333	-0.32375	-2.08E-05	-0.021541667	0.0606875	-0.883583333	0.035166667	0.196020833	1.062458333	0.475875	-0.00575	-0.0458125	-0.0248125	0.846791667	0.0495	0.003916667	0.1339375	0.0163125	0.105270833	-1.348583333	-0.156270833	-0.050645833	1.879	-0.00575	-0.006541667	-3.752395833	-0.14375	-2.913916667	-0.104166667	58.39402083	39.61029167	-18.78385417	0.9375	-0.004458333	0.3125	0	0.020833333	-0.003145833	0.047604167	0.003	0.102	3.634	-0.0025625	-0.220479167	designed_T500C_10.pdb designed_T500C_11.pdb designed_T500C_12.pdb designed_T500C_13.pdb designed_T500C_14.pdb designed_T500C_15.pdb designed_T500C_16.pdb designed_T500C_17.pdb designed_T500C_18.pdb designed_T500C_19.pdb designed_T500C_1.pdb designed_T500C_20.pdb designed_T500C_21.pdb designed_T500C_22.pdb designed_T500C_23.pdb designed_T500C_24.pdb designed_T500C_25.pdb designed_T500C_26.pdb designed_T500C_27.pdb designed_T500C_28.pdb designed_T500C_29.pdb designed_T500C_2.pdb designed_T500C_30.pdb designed_T500C_31.pdb designed_T500C_32.pdb designed_T500C_33.pdb designed_T500C_34.pdb designed_T500C_35.pdb designed_T500C_36.pdb designed_T500C_37.pdb designed_T500C_38.pdb designed_T500C_39.pdb designed_T500C_3.pdb designed_T500C_40.pdb designed_T500C_41.pdb designed_T500C_42.pdb designed_T500C_43.pdb designed_T500C_44.pdb designed_T500C_45.pdb designed_T500C_46.pdb designed_T500C_47.pdb designed_T500C_48.pdb designed_T500C_4.pdb designed_T500C_5.pdb designed_T500C_6.pdb designed_T500C_7.pdb designed_T500C_8.pdb designed_T500C_9.pdb
Q166Y	-2.480520833	-3.334416667	-3.786583333	0.135208333	-3.131520833	-0.2084375	-0.013916667	-0.0669375	-0.266770833	0.047541667	0.060083333	0.320729167	2.383708333	0.6636875	0.006979167	0.134083333	-0.0358125	0.879729167	0.128479167	0.003291667	0.148770833	-0.129958333	0.111270833	-1.610270833	-0.257979167	0.023020833	1.468	-0.3405625	-0.004291667	-2.297916667	-0.095520833	-1.228458333	-0.038625	26.4491875	20.37510417	-6.074333333	0.0625	-0.002729167	0.291666667	0	0	-0.004166667	0.1404375	0.007020833	0.291958333	10.2185	0.000875	0.034145833	designed_Y453D_10.pdb designed_Y453D_11.pdb designed_Y453D_12.pdb designed_Y453D_13.pdb designed_Y453D_14.pdb designed_Y453D_15.pdb designed_Y453D_16.pdb designed_Y453D_17.pdb designed_Y453D_18.pdb designed_Y453D_19.pdb designed_Y453D_1.pdb designed_Y453D_20.pdb designed_Y453D_21.pdb designed_Y453D_22.pdb designed_Y453D_23.pdb designed_Y453D_24.pdb designed_Y453D_25.pdb designed_Y453D_26.pdb designed_Y453D_27.pdb designed_Y453D_28.pdb designed_Y453D_29.pdb designed_Y453D_2.pdb designed_Y453D_30.pdb designed_Y453D_31.pdb designed_Y453D_32.pdb designed_Y453D_33.pdb designed_Y453D_34.pdb designed_Y453D_35.pdb designed_Y453D_36.pdb designed_Y453D_37.pdb designed_Y453D_38.pdb designed_Y453D_39.pdb designed_Y453D_3.pdb designed_Y453D_40.pdb designed_Y453D_41.pdb designed_Y453D_42.pdb designed_Y453D_43.pdb designed_Y453D_44.pdb designed_Y453D_45.pdb designed_Y453D_46.pdb designed_Y453D_47.pdb designed_Y453D_48.pdb designed_Y453D_4.pdb designed_Y453D_5.pdb designed_Y453D_6.pdb designed_Y453D_7.pdb designed_Y453D_8.pdb designed_Y453D_9.pdb
Q166R	-2.039395833	-1.707291667	-2.313020833	0.44675	2.279625	-0.8284375	0.323354167	0.720979167	0.571770833	-0.821333333	0.005416667	0.153208333	0.686020833	0.685916667	0.0141875	0.223416667	0.0165625	0.397	-1.793354167	-0.001666667	0.031145833	0.213729167	2.696895833	-3.402854167	-0.387041667	0.04175	-1.1	-0.567166667	-0.002041667	-2.05875	-0.070708333	-0.2475	0.025791667	-8.0826875	27.11420833	35.19691667	1.9375	0.030916667	1.645833333	0	0	-0.002395833	-0.012416667	-0.002520833	-0.0244375	-0.8569375	-0.001416667	-0.052041667	designed_S477D_10.pdb designed_S477D_11.pdb designed_S477D_12.pdb designed_S477D_13.pdb designed_S477D_14.pdb designed_S477D_15.pdb designed_S477D_16.pdb designed_S477D_17.pdb designed_S477D_18.pdb designed_S477D_19.pdb designed_S477D_1.pdb designed_S477D_20.pdb designed_S477D_21.pdb designed_S477D_22.pdb designed_S477D_23.pdb designed_S477D_24.pdb designed_S477D_25.pdb designed_S477D_26.pdb designed_S477D_27.pdb designed_S477D_28.pdb designed_S477D_29.pdb designed_S477D_2.pdb designed_S477D_30.pdb designed_S477D_31.pdb designed_S477D_32.pdb designed_S477D_33.pdb designed_S477D_34.pdb designed_S477D_35.pdb designed_S477D_36.pdb designed_S477D_37.pdb designed_S477D_38.pdb designed_S477D_39.pdb designed_S477D_3.pdb designed_S477D_40.pdb designed_S477D_41.pdb designed_S477D_42.pdb designed_S477D_43.pdb designed_S477D_44.pdb designed_S477D_45.pdb designed_S477D_46.pdb designed_S477D_47.pdb designed_S477D_48.pdb designed_S477D_4.pdb designed_S477D_5.pdb designed_S477D_6.pdb designed_S477D_7.pdb designed_S477D_8.pdb designed_S477D_9.pdb
T168W	-1.903729167	-0.383333333	-4.232770833	0.529395833	-1.770375	-0.6769375	0.025604167	0.4559375	0.056166667	-0.142875	0.010958333	0.2091875	0.618354167	0.761229167	0.0145	0.033833333	0.015791667	0.013770833	0.115520833	-0.0001875	-0.111375	0.3725	-0.036020833	2.99525	0.077416667	-2.393	2.778	-0.1028125	-0.000458333	-1.901895833	-0.0206875	-0.5225625	0.044708333	34.0771875	48.377375	14.3000625	1.520833333	-0.003958333	-0.083333333	0	-0.791666667	0.002916667	0.125729167	-0.001395833	0.270958333	10.00933333	-0.0119375	1.073020833	designed_G446L_10.pdb designed_G446L_11.pdb designed_G446L_12.pdb designed_G446L_13.pdb designed_G446L_14.pdb designed_G446L_15.pdb designed_G446L_16.pdb designed_G446L_17.pdb designed_G446L_18.pdb designed_G446L_19.pdb designed_G446L_1.pdb designed_G446L_20.pdb designed_G446L_21.pdb designed_G446L_22.pdb designed_G446L_23.pdb designed_G446L_24.pdb designed_G446L_25.pdb designed_G446L_26.pdb designed_G446L_27.pdb designed_G446L_28.pdb designed_G446L_29.pdb designed_G446L_2.pdb designed_G446L_30.pdb designed_G446L_31.pdb designed_G446L_32.pdb designed_G446L_33.pdb designed_G446L_34.pdb designed_G446L_35.pdb designed_G446L_36.pdb designed_G446L_37.pdb designed_G446L_38.pdb designed_G446L_39.pdb designed_G446L_3.pdb designed_G446L_40.pdb designed_G446L_41.pdb designed_G446L_42.pdb designed_G446L_43.pdb designed_G446L_44.pdb designed_G446L_45.pdb designed_G446L_46.pdb designed_G446L_47.pdb designed_G446L_48.pdb designed_G446L_4.pdb designed_G446L_5.pdb designed_G446L_6.pdb designed_G446L_7.pdb designed_G446L_8.pdb designed_G446L_9.pdb
Q166F	-1.808666667	-3.314958333	-3.445916667	0.3275	-4.136958333	-0.1598125	0.002520833	-0.121833333	-0.3509375	0.3415625	0.0420625	0.236354167	2.0549375	0.893145833	-0.043645833	-0.034479167	-0.0568125	0.731854167	0.732166667	0.007979167	0.0841875	-0.148729167	0.171916667	-1.4534375	-0.160875	-0.007375	1.229	-0.049583333	-0.004604167	-1.507791667	-0.069520833	-1.211166667	-0.0546875	34.4268125	9.1910625	-25.2358125	-0.041666667	-0.009416667	-0.083333333	0	0.041666667	0.005104167	-0.003041667	-0.000291667	-0.003770833	-0.117270833	-0.002291667	-0.2178125	designed_E484Q_10.pdb designed_E484Q_11.pdb designed_E484Q_12.pdb designed_E484Q_13.pdb designed_E484Q_14.pdb designed_E484Q_15.pdb designed_E484Q_16.pdb designed_E484Q_17.pdb designed_E484Q_18.pdb designed_E484Q_19.pdb designed_E484Q_1.pdb designed_E484Q_20.pdb designed_E484Q_21.pdb designed_E484Q_22.pdb designed_E484Q_23.pdb designed_E484Q_24.pdb designed_E484Q_25.pdb designed_E484Q_26.pdb designed_E484Q_27.pdb designed_E484Q_28.pdb designed_E484Q_29.pdb designed_E484Q_2.pdb designed_E484Q_30.pdb designed_E484Q_31.pdb designed_E484Q_32.pdb designed_E484Q_33.pdb designed_E484Q_34.pdb designed_E484Q_35.pdb designed_E484Q_36.pdb designed_E484Q_37.pdb designed_E484Q_38.pdb designed_E484Q_39.pdb designed_E484Q_3.pdb designed_E484Q_40.pdb designed_E484Q_41.pdb designed_E484Q_42.pdb designed_E484Q_43.pdb designed_E484Q_44.pdb designed_E484Q_45.pdb designed_E484Q_46.pdb designed_E484Q_47.pdb designed_E484Q_48.pdb designed_E484Q_4.pdb designed_E484Q_5.pdb designed_E484Q_6.pdb designed_E484Q_7.pdb designed_E484Q_8.pdb designed_E484Q_9.pdb
S145H	-1.392770833	-0.997333333	-1.8821875	-0.354520833	2.340770833	-0.455895833	0.0295	0.5355625	1.605666667	-1.120333333	0.009666667	0.119604167	-1.868333333	0.122333333	-0.007791667	0.01525	-0.011416667	-1.424041667	-0.090916667	0.002666667	0.090916667	0.024770833	-0.485729167	2.507208333	-0.3480625	-0.56925	0.324	-0.1059375	-0.0013125	-1.5036875	0.007854167	-0.925083333	0.0286875	17.81091667	52.12610417	34.31529167	-0.875	0.0240625	0.770833333	0	-0.125	-0.00625	0.0055625	-0.001895833	0.012104167	0.700770833	0.001083333	0.043979167	designed_E484R_10.pdb designed_E484R_11.pdb designed_E484R_12.pdb designed_E484R_13.pdb designed_E484R_14.pdb designed_E484R_15.pdb designed_E484R_16.pdb designed_E484R_17.pdb designed_E484R_18.pdb designed_E484R_19.pdb designed_E484R_1.pdb designed_E484R_20.pdb designed_E484R_21.pdb designed_E484R_22.pdb designed_E484R_23.pdb designed_E484R_24.pdb designed_E484R_25.pdb designed_E484R_26.pdb designed_E484R_27.pdb designed_E484R_28.pdb designed_E484R_29.pdb designed_E484R_2.pdb designed_E484R_30.pdb designed_E484R_31.pdb designed_E484R_32.pdb designed_E484R_33.pdb designed_E484R_34.pdb designed_E484R_35.pdb designed_E484R_36.pdb designed_E484R_37.pdb designed_E484R_38.pdb designed_E484R_39.pdb designed_E484R_3.pdb designed_E484R_40.pdb designed_E484R_41.pdb designed_E484R_42.pdb designed_E484R_43.pdb designed_E484R_44.pdb designed_E484R_45.pdb designed_E484R_46.pdb designed_E484R_47.pdb designed_E484R_48.pdb designed_E484R_4.pdb designed_E484R_5.pdb designed_E484R_6.pdb designed_E484R_7.pdb designed_E484R_8.pdb designed_E484R_9.pdb
Y173W	-1.227541667	-0.3353125	-2.471020833	-0.123416667	0.990770833	-0.323541667	0.119145833	0.3389375	0.095166667	-0.808291667	0.017770833	0.166666667	-0.116125	0.080916667	0.000791667	0.013979167	0.003229167	0.0318125	-0.111479167	0.001520833	0.1428125	0.137145833	0.011791667	0.383229167	0.28975	-0.003666667	0.411	0.385770833	-0.000354167	-1.223791667	-0.039729167	-1.215375	-0.042895833	31.045625	16.0360625	-15.00954167	0	-0.005354167	0.020833333	0	0.041666667	0.0101875	0.006541667	-0.008979167	0.0341875	1.148791667	-0.018770833	-0.782875	designed_K417T_10.pdb designed_K417T_11.pdb designed_K417T_12.pdb designed_K417T_13.pdb designed_K417T_14.pdb designed_K417T_15.pdb designed_K417T_16.pdb designed_K417T_17.pdb designed_K417T_18.pdb designed_K417T_19.pdb designed_K417T_1.pdb designed_K417T_20.pdb designed_K417T_21.pdb designed_K417T_22.pdb designed_K417T_23.pdb designed_K417T_24.pdb designed_K417T_25.pdb designed_K417T_26.pdb designed_K417T_27.pdb designed_K417T_28.pdb designed_K417T_29.pdb designed_K417T_2.pdb designed_K417T_30.pdb designed_K417T_31.pdb designed_K417T_32.pdb designed_K417T_33.pdb designed_K417T_34.pdb designed_K417T_35.pdb designed_K417T_36.pdb designed_K417T_37.pdb designed_K417T_38.pdb designed_K417T_39.pdb designed_K417T_3.pdb designed_K417T_40.pdb designed_K417T_41.pdb designed_K417T_42.pdb designed_K417T_43.pdb designed_K417T_44.pdb designed_K417T_45.pdb designed_K417T_46.pdb designed_K417T_47.pdb designed_K417T_48.pdb designed_K417T_4.pdb designed_K417T_5.pdb designed_K417T_6.pdb designed_K417T_7.pdb designed_K417T_8.pdb designed_K417T_9.pdb
T168R	-1.208833333	1.189375	-1.275791667	0.276895833	1.152770833	-0.647604167	0.244020833	0.389729167	0.01775	-0.151333333	-0.008979167	0.084208333	0.366958333	1.163354167	0.013541667	-0.026041667	0.0074375	0.002041667	-0.741958333	0.002104167	-0.072604167	0.3970625	2.541125	0.123041667	0.035416667	-2.379	-0.201	-0.123229167	0.001604167	-1.204458333	0.00825	-0.1471875	0.056520833	-5.053041667	43.27925	48.33235417	0.3125	0.015875	0.708333333	0	0	0.001104167	0.008229167	-0.006875	0.041270833	1.443791667	-0.022229167	-0.844479167	designed_K417R_10.pdb designed_K417R_11.pdb designed_K417R_12.pdb designed_K417R_13.pdb designed_K417R_14.pdb designed_K417R_15.pdb designed_K417R_16.pdb designed_K417R_17.pdb designed_K417R_18.pdb designed_K417R_19.pdb designed_K417R_1.pdb designed_K417R_20.pdb designed_K417R_21.pdb designed_K417R_22.pdb designed_K417R_23.pdb designed_K417R_24.pdb designed_K417R_25.pdb designed_K417R_26.pdb designed_K417R_27.pdb designed_K417R_28.pdb designed_K417R_29.pdb designed_K417R_2.pdb designed_K417R_30.pdb designed_K417R_31.pdb designed_K417R_32.pdb designed_K417R_33.pdb designed_K417R_34.pdb designed_K417R_35.pdb designed_K417R_36.pdb designed_K417R_37.pdb designed_K417R_38.pdb designed_K417R_39.pdb designed_K417R_3.pdb designed_K417R_40.pdb designed_K417R_41.pdb designed_K417R_42.pdb designed_K417R_43.pdb designed_K417R_44.pdb designed_K417R_45.pdb designed_K417R_46.pdb designed_K417R_47.pdb designed_K417R_48.pdb designed_K417R_4.pdb designed_K417R_5.pdb designed_K417R_6.pdb designed_K417R_7.pdb designed_K417R_8.pdb designed_K417R_9.pdb
T168Q	-1.096645833	-0.40225	-1.677583333	0.096875	0.93575	-0.452479167	0.043916667	0.6890625	0.164979167	-0.330125	-0.0071875	-0.009479167	-0.464145833	0.2255	-0.0041875	-0.016333333	0.000958333	-0.016145833	-1.063291667	-8.33E-05	-0.054166667	-0.008229167	-0.038354167	3.2875	0.044791667	-2.353041667	0.899	-0.296166667	-0.000479167	-0.844645833	-0.028354167	-0.863333333	-0.031666667	0.629125	10.62770833	9.998604167	-0.041666667	0.002229167	0.1875	0	-0.020833333	0.012041667	0.0535	-0.000895833	0.111520833	3.950375	0.000458333	0.015666667	designed_S477C_10.pdb designed_S477C_11.pdb designed_S477C_12.pdb designed_S477C_13.pdb designed_S477C_14.pdb designed_S477C_15.pdb designed_S477C_16.pdb designed_S477C_17.pdb designed_S477C_18.pdb designed_S477C_19.pdb designed_S477C_1.pdb designed_S477C_20.pdb designed_S477C_21.pdb designed_S477C_22.pdb designed_S477C_23.pdb designed_S477C_24.pdb designed_S477C_25.pdb designed_S477C_26.pdb designed_S477C_27.pdb designed_S477C_28.pdb designed_S477C_29.pdb designed_S477C_2.pdb designed_S477C_30.pdb designed_S477C_31.pdb designed_S477C_32.pdb designed_S477C_33.pdb designed_S477C_34.pdb designed_S477C_35.pdb designed_S477C_36.pdb designed_S477C_37.pdb designed_S477C_38.pdb designed_S477C_39.pdb designed_S477C_3.pdb designed_S477C_40.pdb designed_S477C_41.pdb designed_S477C_42.pdb designed_S477C_43.pdb designed_S477C_44.pdb designed_S477C_45.pdb designed_S477C_46.pdb designed_S477C_47.pdb designed_S477C_48.pdb designed_S477C_4.pdb designed_S477C_5.pdb designed_S477C_6.pdb designed_S477C_7.pdb designed_S477C_8.pdb designed_S477C_9.pdb
N169V	-1.018416667	0.989375	-0.115833333	3.378020833	-6.939708333	-0.124854167	0.1535625	-0.210083333	-0.960041667	1.368104167	0.082354167	0.5301875	0.535520833	0.346416667	0.019083333	0.092041667	0.068333333	0.664958333	-0.072625	0.0061875	0.341854167	0.416708333	0.634604167	-2.314229167	0.346395833	0.0729375	2.871	-0.2014375	0.001333333	-1.008895833	-0.055291667	-1.3346875	-0.073354167	12.30189583	0.0523125	-12.24964583	-1.958333333	-0.0073125	0	0	-0.041666667	-0.003458333	0.0528125	-0.025375	0.072041667	2.466479167	0.034083333	1.479791667	designed_F486M_10.pdb designed_F486M_11.pdb designed_F486M_12.pdb designed_F486M_13.pdb designed_F486M_14.pdb designed_F486M_15.pdb designed_F486M_16.pdb designed_F486M_17.pdb designed_F486M_18.pdb designed_F486M_19.pdb designed_F486M_1.pdb designed_F486M_20.pdb designed_F486M_21.pdb designed_F486M_22.pdb designed_F486M_23.pdb designed_F486M_24.pdb designed_F486M_25.pdb designed_F486M_26.pdb designed_F486M_27.pdb designed_F486M_28.pdb designed_F486M_29.pdb designed_F486M_2.pdb designed_F486M_30.pdb designed_F486M_31.pdb designed_F486M_32.pdb designed_F486M_33.pdb designed_F486M_34.pdb designed_F486M_35.pdb designed_F486M_36.pdb designed_F486M_37.pdb designed_F486M_38.pdb designed_F486M_39.pdb designed_F486M_3.pdb designed_F486M_40.pdb designed_F486M_41.pdb designed_F486M_42.pdb designed_F486M_43.pdb designed_F486M_44.pdb designed_F486M_45.pdb designed_F486M_46.pdb designed_F486M_47.pdb designed_F486M_48.pdb designed_F486M_4.pdb designed_F486M_5.pdb designed_F486M_6.pdb designed_F486M_7.pdb designed_F486M_8.pdb designed_F486M_9.pdb
Y157W	-1.011	1.469708333	-1.186541667	0.2683125	1.066666667	-0.241604167	-0.009375	0.101020833	0.024645833	-0.294083333	0.0573125	0.440479167	0.060895833	0.027729167	0.01375	-0.043354167	-0.0225625	-0.024979167	0.044104167	0.0125	-0.11325	0.207770833	0.18925	0.032583333	0.141333333	-0.0059375	0.411	0.3116875	0.001604167	-1.053604167	0.024708333	-0.9011875	0.023854167	50.7344375	49.17266667	-1.5616875	2.041666667	-0.002979167	0.041666667	0	0.083333333	-0.012270833	0.026833333	-0.000395833	0.041416667	1.3863125	0.014041667	0.341895833	designed_A475S_10.pdb designed_A475S_11.pdb designed_A475S_12.pdb designed_A475S_13.pdb designed_A475S_14.pdb designed_A475S_15.pdb designed_A475S_16.pdb designed_A475S_17.pdb designed_A475S_18.pdb designed_A475S_19.pdb designed_A475S_1.pdb designed_A475S_20.pdb designed_A475S_21.pdb designed_A475S_22.pdb designed_A475S_23.pdb designed_A475S_24.pdb designed_A475S_25.pdb designed_A475S_26.pdb designed_A475S_27.pdb designed_A475S_28.pdb designed_A475S_29.pdb designed_A475S_2.pdb designed_A475S_30.pdb designed_A475S_31.pdb designed_A475S_32.pdb designed_A475S_33.pdb designed_A475S_34.pdb designed_A475S_35.pdb designed_A475S_36.pdb designed_A475S_37.pdb designed_A475S_38.pdb designed_A475S_39.pdb designed_A475S_3.pdb designed_A475S_40.pdb designed_A475S_41.pdb designed_A475S_42.pdb designed_A475S_43.pdb designed_A475S_44.pdb designed_A475S_45.pdb designed_A475S_46.pdb designed_A475S_47.pdb designed_A475S_48.pdb designed_A475S_4.pdb designed_A475S_5.pdb designed_A475S_6.pdb designed_A475S_7.pdb designed_A475S_8.pdb designed_A475S_9.pdb
T168M	-0.915041667	1.226854167	-2.574416667	0.3871875	-0.543	-0.2594375	0.167791667	0.140791667	-0.240229167	0.245770833	0.007583333	0.171541667	1.053666667	0.765458333	0.0014375	-0.003354167	0.016125	0.028833333	0.192416667	0.001645833	-0.1210625	0.098791667	2.391375	-0.027520833	0.327958333	-2.382833333	1.697	-0.3161875	0.001479167	-0.927541667	-0.0025	-0.535270833	0.013291667	37.342	28.36472917	-8.977229167	1.479166667	-0.00425	-0.104166667	0	-0.541666667	0.014541667	0.09775	-0.001166667	0.207708333	7.6449375	-0.00575	0.771625	designed_G446N_10.pdb designed_G446N_11.pdb designed_G446N_12.pdb designed_G446N_13.pdb designed_G446N_14.pdb designed_G446N_15.pdb designed_G446N_16.pdb designed_G446N_17.pdb designed_G446N_18.pdb designed_G446N_19.pdb designed_G446N_1.pdb designed_G446N_20.pdb designed_G446N_21.pdb designed_G446N_22.pdb designed_G446N_23.pdb designed_G446N_24.pdb designed_G446N_25.pdb designed_G446N_26.pdb designed_G446N_27.pdb designed_G446N_28.pdb designed_G446N_29.pdb designed_G446N_2.pdb designed_G446N_30.pdb designed_G446N_31.pdb designed_G446N_32.pdb designed_G446N_33.pdb designed_G446N_34.pdb designed_G446N_35.pdb designed_G446N_36.pdb designed_G446N_37.pdb designed_G446N_38.pdb designed_G446N_39.pdb designed_G446N_3.pdb designed_G446N_40.pdb designed_G446N_41.pdb designed_G446N_42.pdb designed_G446N_43.pdb designed_G446N_44.pdb designed_G446N_45.pdb designed_G446N_46.pdb designed_G446N_47.pdb designed_G446N_48.pdb designed_G446N_4.pdb designed_G446N_5.pdb designed_G446N_6.pdb designed_G446N_7.pdb designed_G446N_8.pdb designed_G446N_9.pdb
Q166M	-0.8951875	-2.637666667	-1.199416667	0.122208333	-2.4816875	0.067541667	0.075479167	-0.296604167	-0.920145833	1.0314375	0.012333333	0.107	0.9411875	0.637375	-0.008083333	0.0310625	-0.021895833	0.43725	0.084083333	-0.0029375	0.0410625	-0.138541667	2.047541667	-3.7025	-0.130229167	-2.08E-05	0.798	-0.168541667	-0.0031875	-1.0169375	-0.049145833	-1.138916667	-0.057020833	30.65283333	4.897270833	-25.75533333	-0.041666667	-0.0029375	0.104166667	0	0.708333333	0.0193125	0.1335625	-0.007583333	0.178145833	6.285083333	0.101166667	1.633729167	designed_G496P_10.pdb designed_G496P_11.pdb designed_G496P_12.pdb designed_G496P_13.pdb designed_G496P_14.pdb designed_G496P_15.pdb designed_G496P_16.pdb designed_G496P_17.pdb designed_G496P_18.pdb designed_G496P_19.pdb designed_G496P_1.pdb designed_G496P_20.pdb designed_G496P_21.pdb designed_G496P_22.pdb designed_G496P_23.pdb designed_G496P_24.pdb designed_G496P_25.pdb designed_G496P_26.pdb designed_G496P_27.pdb designed_G496P_28.pdb designed_G496P_29.pdb designed_G496P_2.pdb designed_G496P_30.pdb designed_G496P_31.pdb designed_G496P_32.pdb designed_G496P_33.pdb designed_G496P_34.pdb designed_G496P_35.pdb designed_G496P_36.pdb designed_G496P_37.pdb designed_G496P_38.pdb designed_G496P_39.pdb designed_G496P_3.pdb designed_G496P_40.pdb designed_G496P_41.pdb designed_G496P_42.pdb designed_G496P_43.pdb designed_G496P_44.pdb designed_G496P_45.pdb designed_G496P_46.pdb designed_G496P_47.pdb designed_G496P_48.pdb designed_G496P_4.pdb designed_G496P_5.pdb designed_G496P_6.pdb designed_G496P_7.pdb designed_G496P_8.pdb designed_G496P_9.pdb
T168V	-0.838833333	4.76975	-0.3066875	0.889458333	-2.631875	-0.1975	1.419291667	0.029145833	-0.582083333	0.416625	0.015875	0.157333333	1.233916667	0.269979167	0.0220625	0.080145833	-0.003875	0.161125	0.126416667	-0.001645833	0.2933125	0.630958333	0.817354167	0.139604167	0.4255625	-2.351395833	3.022	0.6948125	0.0056875	-0.2796875	0.0046875	1.425208333	0.096520833	25.32816667	11.823875	-13.50414583	-0.3125	0.006979167	-0.041666667	0	0.020833333	-0.0079375	0.056625	-0.004104167	0.0818125	2.868666667	0.033145833	1.168541667	designed_N487D_10.pdb designed_N487D_11.pdb designed_N487D_12.pdb designed_N487D_13.pdb designed_N487D_14.pdb designed_N487D_15.pdb designed_N487D_16.pdb designed_N487D_17.pdb designed_N487D_18.pdb designed_N487D_19.pdb designed_N487D_1.pdb designed_N487D_20.pdb designed_N487D_21.pdb designed_N487D_22.pdb designed_N487D_23.pdb designed_N487D_24.pdb designed_N487D_25.pdb designed_N487D_26.pdb designed_N487D_27.pdb designed_N487D_28.pdb designed_N487D_29.pdb designed_N487D_2.pdb designed_N487D_30.pdb designed_N487D_31.pdb designed_N487D_32.pdb designed_N487D_33.pdb designed_N487D_34.pdb designed_N487D_35.pdb designed_N487D_36.pdb designed_N487D_37.pdb designed_N487D_38.pdb designed_N487D_39.pdb designed_N487D_3.pdb designed_N487D_40.pdb designed_N487D_41.pdb designed_N487D_42.pdb designed_N487D_43.pdb designed_N487D_44.pdb designed_N487D_45.pdb designed_N487D_46.pdb designed_N487D_47.pdb designed_N487D_48.pdb designed_N487D_4.pdb designed_N487D_5.pdb designed_N487D_6.pdb designed_N487D_7.pdb designed_N487D_8.pdb designed_N487D_9.pdb
N169C	-0.8289375	0.58275	1.720583333	0.251729167	-4.82325	0.137958333	-0.075020833	-0.237375	-1.805375	2.3023125	0.052541667	0.2725	-0.44225	0.036770833	-0.013125	0.031875	0.0265625	0.601	-0.068416667	-0.001270833	-0.047708333	0.090708333	0.2685	-2.1925625	0.11675	0.085854167	4.557	-0.262854167	0.000708333	-0.858333333	-0.043395833	-0.910041667	-0.046625	10.13075	2.261041667	-7.8696875	-1.895833333	-0.003166667	0.083333333	0	0.041666667	0.004145833	0.01	0.0025	0.0199375	0.643666667	0.001020833	-0.026729167	designed_E484A_10.pdb designed_E484A_11.pdb designed_E484A_12.pdb designed_E484A_13.pdb designed_E484A_14.pdb designed_E484A_15.pdb designed_E484A_16.pdb designed_E484A_17.pdb designed_E484A_18.pdb designed_E484A_19.pdb designed_E484A_1.pdb designed_E484A_20.pdb designed_E484A_21.pdb designed_E484A_22.pdb designed_E484A_23.pdb designed_E484A_24.pdb designed_E484A_25.pdb designed_E484A_26.pdb designed_E484A_27.pdb designed_E484A_28.pdb designed_E484A_29.pdb designed_E484A_2.pdb designed_E484A_30.pdb designed_E484A_31.pdb designed_E484A_32.pdb designed_E484A_33.pdb designed_E484A_34.pdb designed_E484A_35.pdb designed_E484A_36.pdb designed_E484A_37.pdb designed_E484A_38.pdb designed_E484A_39.pdb designed_E484A_3.pdb designed_E484A_40.pdb designed_E484A_41.pdb designed_E484A_42.pdb designed_E484A_43.pdb designed_E484A_44.pdb designed_E484A_45.pdb designed_E484A_46.pdb designed_E484A_47.pdb designed_E484A_48.pdb designed_E484A_4.pdb designed_E484A_5.pdb designed_E484A_6.pdb designed_E484A_7.pdb designed_E484A_8.pdb designed_E484A_9.pdb
T168I	-0.825770833	7.5401875	-1.685625	1.348041667	-1.701729167	-0.605229167	2.521270833	0.14525	-0.342041667	0.145708333	0.02725	0.261479167	1.389	0.586041667	0.046708333	0.080375	0.0225	0.2656875	0.194291667	0.000520833	0.037854167	1.689125	1.948354167	0.281458333	0.473666667	-2.332541667	1.821	0.9223125	0.009458333	-0.896375	-0.0184375	3.1286875	0.199104167	29.39160417	17.98610417	-11.4054375	0.020833333	0.013895833	-0.041666667	0	-0.916666667	0.002833333	0.160979167	-0.028458333	0.242979167	9.102083333	0.0796875	4.7991875	designed_N487W_10.pdb designed_N487W_11.pdb designed_N487W_12.pdb designed_N487W_13.pdb designed_N487W_14.pdb designed_N487W_15.pdb designed_N487W_16.pdb designed_N487W_17.pdb designed_N487W_18.pdb designed_N487W_19.pdb designed_N487W_1.pdb designed_N487W_20.pdb designed_N487W_21.pdb designed_N487W_22.pdb designed_N487W_23.pdb designed_N487W_24.pdb designed_N487W_25.pdb designed_N487W_26.pdb designed_N487W_27.pdb designed_N487W_28.pdb designed_N487W_29.pdb designed_N487W_2.pdb designed_N487W_30.pdb designed_N487W_31.pdb designed_N487W_32.pdb designed_N487W_33.pdb designed_N487W_34.pdb designed_N487W_35.pdb designed_N487W_36.pdb designed_N487W_37.pdb designed_N487W_38.pdb designed_N487W_39.pdb designed_N487W_3.pdb designed_N487W_40.pdb designed_N487W_41.pdb designed_N487W_42.pdb designed_N487W_43.pdb designed_N487W_44.pdb designed_N487W_45.pdb designed_N487W_46.pdb designed_N487W_47.pdb designed_N487W_48.pdb designed_N487W_4.pdb designed_N487W_5.pdb designed_N487W_6.pdb designed_N487W_7.pdb designed_N487W_8.pdb designed_N487W_9.pdb
Q161M	-0.815166667	-1.463166667	-1.523208333	0.1281875	-2.926291667	0.320166667	-0.072041667	-0.575375	-1.1306875	1.004770833	-0.0011875	0.043104167	1.889145833	0.221020833	0.001833333	-0.009291667	-0.014479167	1.027416667	0.316791667	0.009895833	0.036520833	0.218291667	2.527479167	-3.3563125	-0.1246875	-0.048854167	0.798	-0.2229375	-0.001979167	-0.799229167	-0.054104167	-1.251145833	-0.078833333	71.2335625	-4.667916667	-75.90133333	-0.979166667	-0.022645833	-0.916666667	0	0.145833333	2.08E-05	-0.048958333	0.013395833	-0.089895833	-3.2013125	-0.009395833	-0.658	designed_Q498H_10.pdb designed_Q498H_11.pdb designed_Q498H_12.pdb designed_Q498H_13.pdb designed_Q498H_14.pdb designed_Q498H_15.pdb designed_Q498H_16.pdb designed_Q498H_17.pdb designed_Q498H_18.pdb designed_Q498H_19.pdb designed_Q498H_1.pdb designed_Q498H_20.pdb designed_Q498H_21.pdb designed_Q498H_22.pdb designed_Q498H_23.pdb designed_Q498H_24.pdb designed_Q498H_25.pdb designed_Q498H_26.pdb designed_Q498H_27.pdb designed_Q498H_28.pdb designed_Q498H_29.pdb designed_Q498H_2.pdb designed_Q498H_30.pdb designed_Q498H_31.pdb designed_Q498H_32.pdb designed_Q498H_33.pdb designed_Q498H_34.pdb designed_Q498H_35.pdb designed_Q498H_36.pdb designed_Q498H_37.pdb designed_Q498H_38.pdb designed_Q498H_39.pdb designed_Q498H_3.pdb designed_Q498H_40.pdb designed_Q498H_41.pdb designed_Q498H_42.pdb designed_Q498H_43.pdb designed_Q498H_44.pdb designed_Q498H_45.pdb designed_Q498H_46.pdb designed_Q498H_47.pdb designed_Q498H_48.pdb designed_Q498H_4.pdb designed_Q498H_5.pdb designed_Q498H_6.pdb designed_Q498H_7.pdb designed_Q498H_8.pdb designed_Q498H_9.pdb
Q166S	-0.811291667	-0.384229167	5.559604167	-1.039458333	-2.911625	0.420354167	-0.1049375	-0.3801875	-0.814416667	1.676166667	-0.0004375	-0.1073125	0.51675	0.007229167	-0.097520833	-0.085875	0.0135625	0.3065	0.0781875	0.000375	-0.144979167	-0.7166875	0.827770833	-3.757375	-0.1645625	0.737270833	-0.59	0.386854167	-0.0004375	-0.900291667	-0.108041667	-0.923458333	-0.103708333	-17.46804167	-33.33133333	-15.863375	-0.479166667	0.016166667	0.770833333	0	-0.4375	-0.003479167	0.082895833	-0.000520833	0.123604167	4.478375	0.0411875	2.698916667	designed_T500V_10.pdb designed_T500V_11.pdb designed_T500V_12.pdb designed_T500V_13.pdb designed_T500V_14.pdb designed_T500V_15.pdb designed_T500V_16.pdb designed_T500V_17.pdb designed_T500V_18.pdb designed_T500V_19.pdb designed_T500V_1.pdb designed_T500V_20.pdb designed_T500V_21.pdb designed_T500V_22.pdb designed_T500V_23.pdb designed_T500V_24.pdb designed_T500V_25.pdb designed_T500V_26.pdb designed_T500V_27.pdb designed_T500V_28.pdb designed_T500V_29.pdb designed_T500V_2.pdb designed_T500V_30.pdb designed_T500V_31.pdb designed_T500V_32.pdb designed_T500V_33.pdb designed_T500V_34.pdb designed_T500V_35.pdb designed_T500V_36.pdb designed_T500V_37.pdb designed_T500V_38.pdb designed_T500V_39.pdb designed_T500V_3.pdb designed_T500V_40.pdb designed_T500V_41.pdb designed_T500V_42.pdb designed_T500V_43.pdb designed_T500V_44.pdb designed_T500V_45.pdb designed_T500V_46.pdb designed_T500V_47.pdb designed_T500V_48.pdb designed_T500V_4.pdb designed_T500V_5.pdb designed_T500V_6.pdb designed_T500V_7.pdb designed_T500V_8.pdb designed_T500V_9.pdb
V171E	-0.769333333	-5.110104167	0.037458333	-0.209645833	2.120375	-0.142104167	-0.037125	1.348083333	0.356020833	-0.4585625	-0.071375	-0.440166667	-2.512875	-2.894958333	-0.003375	0.0813125	-0.0498125	-0.019416667	-0.028395833	-0.00625	-0.024354167	-0.110354167	-0.350395833	3.9314375	-0.245166667	-0.000791667	-4.669	-0.7105	-0.0064375	-0.784875	0.048270833	-0.812770833	0.036375	15.19683333	53.54716667	38.35041667	-0.291666667	-0.0031875	0	0	0.020833333	-0.0155	0.057	0.005125	0.0826875	2.894729167	0.033541667	1.209916667	designed_Y449N_10.pdb designed_Y449N_11.pdb designed_Y449N_12.pdb designed_Y449N_13.pdb designed_Y449N_14.pdb designed_Y449N_15.pdb designed_Y449N_16.pdb designed_Y449N_17.pdb designed_Y449N_18.pdb designed_Y449N_19.pdb designed_Y449N_1.pdb designed_Y449N_20.pdb designed_Y449N_21.pdb designed_Y449N_22.pdb designed_Y449N_23.pdb designed_Y449N_24.pdb designed_Y449N_25.pdb designed_Y449N_26.pdb designed_Y449N_27.pdb designed_Y449N_28.pdb designed_Y449N_29.pdb designed_Y449N_2.pdb designed_Y449N_30.pdb designed_Y449N_31.pdb designed_Y449N_32.pdb designed_Y449N_33.pdb designed_Y449N_34.pdb designed_Y449N_35.pdb designed_Y449N_36.pdb designed_Y449N_37.pdb designed_Y449N_38.pdb designed_Y449N_39.pdb designed_Y449N_3.pdb designed_Y449N_40.pdb designed_Y449N_41.pdb designed_Y449N_42.pdb designed_Y449N_43.pdb designed_Y449N_44.pdb designed_Y449N_45.pdb designed_Y449N_46.pdb designed_Y449N_47.pdb designed_Y449N_48.pdb designed_Y449N_4.pdb designed_Y449N_5.pdb designed_Y449N_6.pdb designed_Y449N_7.pdb designed_Y449N_8.pdb designed_Y449N_9.pdb
T168H	-0.748291667	-1.256145833	-1.295604167	0.2599375	0.249125	-0.349604167	-0.0335	0.535166667	0.075833333	-0.188354167	0.011208333	0.187958333	-0.065520833	0.631041667	-0.002645833	0.014479167	0.034291667	0.1316875	-1.383479167	-0.001125	-0.013604167	0.079895833	-0.0696875	2.2444375	-0.156166667	-2.369583333	0.633	-0.415458333	-0.001541667	-0.752125	-0.015083333	-0.6578125	-0.0128125	7.3963125	15.2374375	7.841145833	1.145833333	0.006145833	0.354166667	0	0.145833333	-0.005708333	-0.003229167	0.014770833	2.08E-05	-0.051354167	-0.004895833	-0.568208333	designed_Q498T_10.pdb designed_Q498T_11.pdb designed_Q498T_12.pdb designed_Q498T_13.pdb designed_Q498T_14.pdb designed_Q498T_15.pdb designed_Q498T_16.pdb designed_Q498T_17.pdb designed_Q498T_18.pdb designed_Q498T_19.pdb designed_Q498T_1.pdb designed_Q498T_20.pdb designed_Q498T_21.pdb designed_Q498T_22.pdb designed_Q498T_23.pdb designed_Q498T_24.pdb designed_Q498T_25.pdb designed_Q498T_26.pdb designed_Q498T_27.pdb designed_Q498T_28.pdb designed_Q498T_29.pdb designed_Q498T_2.pdb designed_Q498T_30.pdb designed_Q498T_31.pdb designed_Q498T_32.pdb designed_Q498T_33.pdb designed_Q498T_34.pdb designed_Q498T_35.pdb designed_Q498T_36.pdb designed_Q498T_37.pdb designed_Q498T_38.pdb designed_Q498T_39.pdb designed_Q498T_3.pdb designed_Q498T_40.pdb designed_Q498T_41.pdb designed_Q498T_42.pdb designed_Q498T_43.pdb designed_Q498T_44.pdb designed_Q498T_45.pdb designed_Q498T_46.pdb designed_Q498T_47.pdb designed_Q498T_48.pdb designed_Q498T_4.pdb designed_Q498T_5.pdb designed_Q498T_6.pdb designed_Q498T_7.pdb designed_Q498T_8.pdb designed_Q498T_9.pdb
T168L	-0.716125	0.286375	-1.264125	0.2965625	-1.5461875	-0.445770833	0.6658125	0.105520833	-0.142	0.2333125	0.0135	0.205395833	1.161541667	1.207354167	-0.009625	0.023354167	0.030166667	0.116979167	0.1301875	-0.006166667	-0.071916667	0.387583333	0.499270833	-0.025979167	0.1051875	-2.3620625	1.269	-0.289666667	0.0001875	-0.4585	0.0244375	-0.2079375	0.032729167	23.75864583	29.0058125	5.247125	1.083333333	-0.001979167	-0.041666667	0	-0.395833333	-0.0094375	0.049416667	-0.014520833	0.095166667	3.085166667	0.000395833	1.5710625	designed_A475G_10.pdb designed_A475G_11.pdb designed_A475G_12.pdb designed_A475G_13.pdb designed_A475G_14.pdb designed_A475G_15.pdb designed_A475G_16.pdb designed_A475G_17.pdb designed_A475G_18.pdb designed_A475G_19.pdb designed_A475G_1.pdb designed_A475G_20.pdb designed_A475G_21.pdb designed_A475G_22.pdb designed_A475G_23.pdb designed_A475G_24.pdb designed_A475G_25.pdb designed_A475G_26.pdb designed_A475G_27.pdb designed_A475G_28.pdb designed_A475G_29.pdb designed_A475G_2.pdb designed_A475G_30.pdb designed_A475G_31.pdb designed_A475G_32.pdb designed_A475G_33.pdb designed_A475G_34.pdb designed_A475G_35.pdb designed_A475G_36.pdb designed_A475G_37.pdb designed_A475G_38.pdb designed_A475G_39.pdb designed_A475G_3.pdb designed_A475G_40.pdb designed_A475G_41.pdb designed_A475G_42.pdb designed_A475G_43.pdb designed_A475G_44.pdb designed_A475G_45.pdb designed_A475G_46.pdb designed_A475G_47.pdb designed_A475G_48.pdb designed_A475G_4.pdb designed_A475G_5.pdb designed_A475G_6.pdb designed_A475G_7.pdb designed_A475G_8.pdb designed_A475G_9.pdb
T168F	-0.687791667	1.058833333	-1.7108125	0.146104167	-1.665041667	-0.493166667	-0.011520833	0.29375	-0.350041667	0.311145833	0.0176875	0.222270833	1.276479167	1.153604167	0.0231875	0.030354167	0.017375	0.096854167	0.118541667	0.0029375	-0.089	0.30425	-0.016083333	2.1024375	-0.099020833	-2.3769375	2.128	-0.374479167	0.001416667	-0.705604167	-0.0071875	-0.2138125	0.01625	16.259	18.4370625	2.178145833	1.458333333	-0.002145833	-0.083333333	0	-0.1875	-0.004125	0.1596875	0.002666667	0.321708333	11.433	0.0078125	0.764770833	designed_G476K_10.pdb designed_G476K_11.pdb designed_G476K_12.pdb designed_G476K_13.pdb designed_G476K_14.pdb designed_G476K_15.pdb designed_G476K_16.pdb designed_G476K_17.pdb designed_G476K_18.pdb designed_G476K_19.pdb designed_G476K_1.pdb designed_G476K_20.pdb designed_G476K_21.pdb designed_G476K_22.pdb designed_G476K_23.pdb designed_G476K_24.pdb designed_G476K_25.pdb designed_G476K_26.pdb designed_G476K_27.pdb designed_G476K_28.pdb designed_G476K_29.pdb designed_G476K_2.pdb designed_G476K_30.pdb designed_G476K_31.pdb designed_G476K_32.pdb designed_G476K_33.pdb designed_G476K_34.pdb designed_G476K_35.pdb designed_G476K_36.pdb designed_G476K_37.pdb designed_G476K_38.pdb designed_G476K_39.pdb designed_G476K_3.pdb designed_G476K_40.pdb designed_G476K_41.pdb designed_G476K_42.pdb designed_G476K_43.pdb designed_G476K_44.pdb designed_G476K_45.pdb designed_G476K_46.pdb designed_G476K_47.pdb designed_G476K_48.pdb designed_G476K_4.pdb designed_G476K_5.pdb designed_G476K_6.pdb designed_G476K_7.pdb designed_G476K_8.pdb designed_G476K_9.pdb
T168Y	-0.627041667	1.327645833	-1.657145833	0.134541667	-1.741333333	-0.51925	-0.035333333	0.307041667	-0.331604167	0.358291667	0.009375	0.187666667	1.385770833	0.924666667	0.019	0.009604167	0.011458333	0.140791667	0.134104167	0.002645833	-0.044	0.219666667	-0.070291667	2.0825	-0.098583333	-2.363958333	2.368	-0.104395833	0.0016875	-0.593708333	-0.003479167	-0.56325	-0.0053125	15.17991667	17.06454167	1.884458333	1.333333333	-0.0033125	-0.0625	0	0.0625	-0.017875	0.093333333	-0.007333333	0.186770833	6.530979167	0.008416667	0.123895833	designed_Y473S_10.pdb designed_Y473S_11.pdb designed_Y473S_12.pdb designed_Y473S_13.pdb designed_Y473S_14.pdb designed_Y473S_15.pdb designed_Y473S_16.pdb designed_Y473S_17.pdb designed_Y473S_18.pdb designed_Y473S_19.pdb designed_Y473S_1.pdb designed_Y473S_20.pdb designed_Y473S_21.pdb designed_Y473S_22.pdb designed_Y473S_23.pdb designed_Y473S_24.pdb designed_Y473S_25.pdb designed_Y473S_26.pdb designed_Y473S_27.pdb designed_Y473S_28.pdb designed_Y473S_29.pdb designed_Y473S_2.pdb designed_Y473S_30.pdb designed_Y473S_31.pdb designed_Y473S_32.pdb designed_Y473S_33.pdb designed_Y473S_34.pdb designed_Y473S_35.pdb designed_Y473S_36.pdb designed_Y473S_37.pdb designed_Y473S_38.pdb designed_Y473S_39.pdb designed_Y473S_3.pdb designed_Y473S_40.pdb designed_Y473S_41.pdb designed_Y473S_42.pdb designed_Y473S_43.pdb designed_Y473S_44.pdb designed_Y473S_45.pdb designed_Y473S_46.pdb designed_Y473S_47.pdb designed_Y473S_48.pdb designed_Y473S_4.pdb designed_Y473S_5.pdb designed_Y473S_6.pdb designed_Y473S_7.pdb designed_Y473S_8.pdb designed_Y473S_9.pdb
Q166H	-0.610354167	-3.665854167	-1.2340625	-0.0460625	0.116708333	0.0008125	-0.1240625	-0.0251875	0.067895833	-0.388708333	0.008520833	0.014354167	0.79875	0.2259375	-0.098458333	-0.04325	0.036770833	-0.6345625	0.200729167	0.002541667	0.015520833	-0.463729167	-0.129895833	-1.4029375	-0.2968125	0.101770833	-0.266	-0.101625	-0.004666667	-0.587104167	-0.0456875	-0.654458333	-0.048375	23.34283333	-7.236854167	-30.57954167	0.541666667	-0.006083333	-0.1875	0	-0.041666667	-0.001645833	0.036333333	-0.006354167	0.047541667	1.706895833	0.026041667	1.052770833	designed_Y449R_10.pdb designed_Y449R_11.pdb designed_Y449R_12.pdb designed_Y449R_13.pdb designed_Y449R_14.pdb designed_Y449R_15.pdb designed_Y449R_16.pdb designed_Y449R_17.pdb designed_Y449R_18.pdb designed_Y449R_19.pdb designed_Y449R_1.pdb designed_Y449R_20.pdb designed_Y449R_21.pdb designed_Y449R_22.pdb designed_Y449R_23.pdb designed_Y449R_24.pdb designed_Y449R_25.pdb designed_Y449R_26.pdb designed_Y449R_27.pdb designed_Y449R_28.pdb designed_Y449R_29.pdb designed_Y449R_2.pdb designed_Y449R_30.pdb designed_Y449R_31.pdb designed_Y449R_32.pdb designed_Y449R_33.pdb designed_Y449R_34.pdb designed_Y449R_35.pdb designed_Y449R_36.pdb designed_Y449R_37.pdb designed_Y449R_38.pdb designed_Y449R_39.pdb designed_Y449R_3.pdb designed_Y449R_40.pdb designed_Y449R_41.pdb designed_Y449R_42.pdb designed_Y449R_43.pdb designed_Y449R_44.pdb designed_Y449R_45.pdb designed_Y449R_46.pdb designed_Y449R_47.pdb designed_Y449R_48.pdb designed_Y449R_4.pdb designed_Y449R_5.pdb designed_Y449R_6.pdb designed_Y449R_7.pdb designed_Y449R_8.pdb designed_Y449R_9.pdb
T168A	-0.5815	0.866375	1.8689375	-0.236375	-3.150395833	0.095	-0.0645625	-0.077958333	-0.887979167	0.804395833	0.004604167	0.147395833	1.1785625	0.664229167	-0.021333333	-0.013	0.013458333	0.065166667	0.24925	0.001833333	-0.051270833	0.002354167	-0.1673125	-0.052875	0.350958333	-2.3763125	2.927	-0.407875	0.001083333	-0.5580625	-0.076645833	-0.8314375	-0.0865	3.003270833	-25.710875	-28.714125	-0.625	-0.005395833	-0.145833333	0	0.229166667	-0.005916667	0.094104167	0.011416667	0.1875	6.252020833	0.005416667	0.011208333	designed_T500P_10.pdb designed_T500P_11.pdb designed_T500P_12.pdb designed_T500P_13.pdb designed_T500P_14.pdb designed_T500P_15.pdb designed_T500P_16.pdb designed_T500P_17.pdb designed_T500P_18.pdb designed_T500P_19.pdb designed_T500P_1.pdb designed_T500P_20.pdb designed_T500P_21.pdb designed_T500P_22.pdb designed_T500P_23.pdb designed_T500P_24.pdb designed_T500P_25.pdb designed_T500P_26.pdb designed_T500P_27.pdb designed_T500P_28.pdb designed_T500P_29.pdb designed_T500P_2.pdb designed_T500P_30.pdb designed_T500P_31.pdb designed_T500P_32.pdb designed_T500P_33.pdb designed_T500P_34.pdb designed_T500P_35.pdb designed_T500P_36.pdb designed_T500P_37.pdb designed_T500P_38.pdb designed_T500P_39.pdb designed_T500P_3.pdb designed_T500P_40.pdb designed_T500P_41.pdb designed_T500P_42.pdb designed_T500P_43.pdb designed_T500P_44.pdb designed_T500P_45.pdb designed_T500P_46.pdb designed_T500P_47.pdb designed_T500P_48.pdb designed_T500P_4.pdb designed_T500P_5.pdb designed_T500P_6.pdb designed_T500P_7.pdb designed_T500P_8.pdb designed_T500P_9.pdb
N169L	-0.580333333	2.716166667	-2.113333333	5.0291875	-6.539104167	-0.361729167	0.692145833	-0.1420625	-1.4265625	1.466520833	0.091375	0.594979167	2.096520833	0.736041667	0.160041667	0.33675	-0.017354167	1.140458333	0.4876875	0.0059375	-0.011833333	1.423229167	0.830625	-2.386875	-0.114708333	0.041166667	1.118	-0.4201875	0.002604167	-0.386583333	-0.016645833	1.741375	0.099125	11.75975	2.6328125	-9.126854167	-1.770833333	0.003979167	-0.208333333	0	0	-0.0056875	-0.018229167	0.010479167	-0.033895833	-1.183666667	-0.004270833	-0.1571875	designed_Y453F_10.pdb designed_Y453F_11.pdb designed_Y453F_12.pdb designed_Y453F_13.pdb designed_Y453F_14.pdb designed_Y453F_15.pdb designed_Y453F_16.pdb designed_Y453F_17.pdb designed_Y453F_18.pdb designed_Y453F_19.pdb designed_Y453F_1.pdb designed_Y453F_20.pdb designed_Y453F_21.pdb designed_Y453F_22.pdb designed_Y453F_23.pdb designed_Y453F_24.pdb designed_Y453F_25.pdb designed_Y453F_26.pdb designed_Y453F_27.pdb designed_Y453F_28.pdb designed_Y453F_29.pdb designed_Y453F_2.pdb designed_Y453F_30.pdb designed_Y453F_31.pdb designed_Y453F_32.pdb designed_Y453F_33.pdb designed_Y453F_34.pdb designed_Y453F_35.pdb designed_Y453F_36.pdb designed_Y453F_37.pdb designed_Y453F_38.pdb designed_Y453F_39.pdb designed_Y453F_3.pdb designed_Y453F_40.pdb designed_Y453F_41.pdb designed_Y453F_42.pdb designed_Y453F_43.pdb designed_Y453F_44.pdb designed_Y453F_45.pdb designed_Y453F_46.pdb designed_Y453F_47.pdb designed_Y453F_48.pdb designed_Y453F_4.pdb designed_Y453F_5.pdb designed_Y453F_6.pdb designed_Y453F_7.pdb designed_Y453F_8.pdb designed_Y453F_9.pdb
N169T	-0.557270833	0.4618125	2.091166667	1.14175	-3.637	0.034270833	0.01325	-0.169104167	-0.558604167	1.251229167	0.0394375	0.162541667	-0.034	-0.312	0.014041667	0.189416667	0.040583333	0.314166667	-0.002395833	0.0058125	-0.071895833	0.1493125	0.5370625	-2.219645833	-0.383041667	2.468875	-0.15	-0.4529375	0.000458333	-0.748479167	-0.042708333	-0.902979167	-0.050520833	13.66852083	-1.132854167	-14.80154167	-1.5625	-0.003125	0.083333333	0	-0.083333333	-0.007395833	0.092604167	-0.0009375	0.159229167	5.437354167	0.029583333	1.439	designed_Y489C_10.pdb designed_Y489C_11.pdb designed_Y489C_12.pdb designed_Y489C_13.pdb designed_Y489C_14.pdb designed_Y489C_15.pdb designed_Y489C_16.pdb designed_Y489C_17.pdb designed_Y489C_18.pdb designed_Y489C_19.pdb designed_Y489C_1.pdb designed_Y489C_20.pdb designed_Y489C_21.pdb designed_Y489C_22.pdb designed_Y489C_23.pdb designed_Y489C_24.pdb designed_Y489C_25.pdb designed_Y489C_26.pdb designed_Y489C_27.pdb designed_Y489C_28.pdb designed_Y489C_29.pdb designed_Y489C_2.pdb designed_Y489C_30.pdb designed_Y489C_31.pdb designed_Y489C_32.pdb designed_Y489C_33.pdb designed_Y489C_34.pdb designed_Y489C_35.pdb designed_Y489C_36.pdb designed_Y489C_37.pdb designed_Y489C_38.pdb designed_Y489C_39.pdb designed_Y489C_3.pdb designed_Y489C_40.pdb designed_Y489C_41.pdb designed_Y489C_42.pdb designed_Y489C_43.pdb designed_Y489C_44.pdb designed_Y489C_45.pdb designed_Y489C_46.pdb designed_Y489C_47.pdb designed_Y489C_48.pdb designed_Y489C_4.pdb designed_Y489C_5.pdb designed_Y489C_6.pdb designed_Y489C_7.pdb designed_Y489C_8.pdb designed_Y489C_9.pdb
V171Y	-0.493208333	-0.026541667	-1.011291667	-0.3443125	0.912708333	-0.313208333	-0.245729167	0.233604167	0.12675	-0.273708333	-0.008458333	-0.071458333	-0.240625	-0.3538125	-0.004083333	0.023020833	-0.0130625	0.031875	-0.0113125	0.001416667	0.0541875	-0.064229167	-0.388395833	2.675291667	0.1426875	0.004791667	-0.654	-0.234166667	-4.17E-05	-0.521479167	0.084666667	-0.3758125	0.079395833	47.56589583	67.02804167	19.46214583	0.270833333	8.33E-05	0.083333333	0	0	-0.0096875	0.052604167	0.0118125	0.085791667	3.030729167	0.0230625	0.805666667	designed_Q493G_10.pdb designed_Q493G_11.pdb designed_Q493G_12.pdb designed_Q493G_13.pdb designed_Q493G_14.pdb designed_Q493G_15.pdb designed_Q493G_16.pdb designed_Q493G_17.pdb designed_Q493G_18.pdb designed_Q493G_19.pdb designed_Q493G_1.pdb designed_Q493G_20.pdb designed_Q493G_21.pdb designed_Q493G_22.pdb designed_Q493G_23.pdb designed_Q493G_24.pdb designed_Q493G_25.pdb designed_Q493G_26.pdb designed_Q493G_27.pdb designed_Q493G_28.pdb designed_Q493G_29.pdb designed_Q493G_2.pdb designed_Q493G_30.pdb designed_Q493G_31.pdb designed_Q493G_32.pdb designed_Q493G_33.pdb designed_Q493G_34.pdb designed_Q493G_35.pdb designed_Q493G_36.pdb designed_Q493G_37.pdb designed_Q493G_38.pdb designed_Q493G_39.pdb designed_Q493G_3.pdb designed_Q493G_40.pdb designed_Q493G_41.pdb designed_Q493G_42.pdb designed_Q493G_43.pdb designed_Q493G_44.pdb designed_Q493G_45.pdb designed_Q493G_46.pdb designed_Q493G_47.pdb designed_Q493G_48.pdb designed_Q493G_4.pdb designed_Q493G_5.pdb designed_Q493G_6.pdb designed_Q493G_7.pdb designed_Q493G_8.pdb designed_Q493G_9.pdb
T168C	-0.4906875	3.516354167	0.319604167	-0.127875	-1.365104167	0.063979167	-0.051458333	-0.038625	-0.714979167	0.697729167	0.001833333	0.106041667	0.7491875	0.5431875	-0.001729167	0.013270833	0.023770833	0.080958333	0.162041667	-0.0023125	-0.049479167	-0.041729167	0.318770833	0.0075	0.429520833	-2.3635	4.707	0.049	0.004520833	-0.500770833	-0.036354167	-0.325479167	-0.0256875	12.50722917	-4.8624375	-17.36958333	-0.270833333	-0.00275	-0.104166667	0	0.6875	0.0040625	0.047020833	-0.011520833	0.0500625	2.157875	0.0561875	-0.5243125	designed_G496Y_10.pdb designed_G496Y_11.pdb designed_G496Y_12.pdb designed_G496Y_13.pdb designed_G496Y_14.pdb designed_G496Y_15.pdb designed_G496Y_16.pdb designed_G496Y_17.pdb designed_G496Y_18.pdb designed_G496Y_19.pdb designed_G496Y_1.pdb designed_G496Y_20.pdb designed_G496Y_21.pdb designed_G496Y_22.pdb designed_G496Y_23.pdb designed_G496Y_24.pdb designed_G496Y_25.pdb designed_G496Y_26.pdb designed_G496Y_27.pdb designed_G496Y_28.pdb designed_G496Y_29.pdb designed_G496Y_2.pdb designed_G496Y_30.pdb designed_G496Y_31.pdb designed_G496Y_32.pdb designed_G496Y_33.pdb designed_G496Y_34.pdb designed_G496Y_35.pdb designed_G496Y_36.pdb designed_G496Y_37.pdb designed_G496Y_38.pdb designed_G496Y_39.pdb designed_G496Y_3.pdb designed_G496Y_40.pdb designed_G496Y_41.pdb designed_G496Y_42.pdb designed_G496Y_43.pdb designed_G496Y_44.pdb designed_G496Y_45.pdb designed_G496Y_46.pdb designed_G496Y_47.pdb designed_G496Y_48.pdb designed_G496Y_4.pdb designed_G496Y_5.pdb designed_G496Y_6.pdb designed_G496Y_7.pdb designed_G496Y_8.pdb designed_G496Y_9.pdb
G144Y	-0.487479167	11.23272917	-8.852541667	4.255583333	4.5265625	-0.61775	0.513104167	0.0201875	4.915875	-2.510791667	0.0125625	0.033104167	-1.035791667	0.34825	-0.001020833	-0.07875	0.068020833	-0.152458333	-0.08775	0.032041667	0.394833333	0.976604167	-0.077104167	4.3888125	1.547229167	0.205770833	0.443	1.965395833	0.013875	-0.561729167	0.041979167	0.017416667	0.0648125	24.59991667	42.52060417	17.92072917	1.479166667	0.001291667	-0.083333333	0	-0.0625	0.000354167	-0.01425	0.0005	-0.027854167	-0.920145833	-0.002104167	0.051020833	designed_F490S_10.pdb designed_F490S_11.pdb designed_F490S_12.pdb designed_F490S_13.pdb designed_F490S_14.pdb designed_F490S_15.pdb designed_F490S_16.pdb designed_F490S_17.pdb designed_F490S_18.pdb designed_F490S_19.pdb designed_F490S_1.pdb designed_F490S_20.pdb designed_F490S_21.pdb designed_F490S_22.pdb designed_F490S_23.pdb designed_F490S_24.pdb designed_F490S_25.pdb designed_F490S_26.pdb designed_F490S_27.pdb designed_F490S_28.pdb designed_F490S_29.pdb designed_F490S_2.pdb designed_F490S_30.pdb designed_F490S_31.pdb designed_F490S_32.pdb designed_F490S_33.pdb designed_F490S_34.pdb designed_F490S_35.pdb designed_F490S_36.pdb designed_F490S_37.pdb designed_F490S_38.pdb designed_F490S_39.pdb designed_F490S_3.pdb designed_F490S_40.pdb designed_F490S_41.pdb designed_F490S_42.pdb designed_F490S_43.pdb designed_F490S_44.pdb designed_F490S_45.pdb designed_F490S_46.pdb designed_F490S_47.pdb designed_F490S_48.pdb designed_F490S_4.pdb designed_F490S_5.pdb designed_F490S_6.pdb designed_F490S_7.pdb designed_F490S_8.pdb designed_F490S_9.pdb
Q166E	-0.469541667	-1.519770833	0.863895833	0.025083333	2.189395833	0.062395833	-0.0005	0.1975625	0.48525	-0.330708333	-0.006770833	-0.021833333	-2.5105	0.084395833	-0.050895833	0.005145833	0.0181875	-0.154604167	-0.292895833	-0.002270833	0.0438125	-0.0136875	0.023791667	0.178979167	-0.060333333	0.00375	-2.546	0.289708333	-0.0018125	-0.44875	-0.037520833	-0.5079375	-0.0396875	4.014395833	-7.264395833	-11.278625	-0.4375	0.001958333	0.125	0	-0.104166667	0.001729167	0.040583333	-0.000520833	0.0863125	3.092833333	-0.001541667	0.138666667	designed_Q506T_10.pdb designed_Q506T_11.pdb designed_Q506T_12.pdb designed_Q506T_13.pdb designed_Q506T_14.pdb designed_Q506T_15.pdb designed_Q506T_16.pdb designed_Q506T_17.pdb designed_Q506T_18.pdb designed_Q506T_19.pdb designed_Q506T_1.pdb designed_Q506T_20.pdb designed_Q506T_21.pdb designed_Q506T_22.pdb designed_Q506T_23.pdb designed_Q506T_24.pdb designed_Q506T_25.pdb designed_Q506T_26.pdb designed_Q506T_27.pdb designed_Q506T_28.pdb designed_Q506T_29.pdb designed_Q506T_2.pdb designed_Q506T_30.pdb designed_Q506T_31.pdb designed_Q506T_32.pdb designed_Q506T_33.pdb designed_Q506T_34.pdb designed_Q506T_35.pdb designed_Q506T_36.pdb designed_Q506T_37.pdb designed_Q506T_38.pdb designed_Q506T_39.pdb designed_Q506T_3.pdb designed_Q506T_40.pdb designed_Q506T_41.pdb designed_Q506T_42.pdb designed_Q506T_43.pdb designed_Q506T_44.pdb designed_Q506T_45.pdb designed_Q506T_46.pdb designed_Q506T_47.pdb designed_Q506T_48.pdb designed_Q506T_4.pdb designed_Q506T_5.pdb designed_Q506T_6.pdb designed_Q506T_7.pdb designed_Q506T_8.pdb designed_Q506T_9.pdb
T168K	-0.430166667	0.7831875	-0.725604167	0.085	0.855020833	-0.465291667	0.25625	0.339125	0.066354167	0.039125	0.004	0.156333333	0.045291667	1.011854167	0.0071875	-0.020145833	0.042020833	0.1335	-0.313270833	6.25E-05	-0.1243125	0.210104167	1.874833333	0.0139375	0.155020833	-2.341333333	-0.423	-0.0998125	0.0009375	-0.593729167	0.031625	0.020770833	0.057520833	-0.895479167	37.7198125	38.61533333	0.75	0.011270833	0.458333333	0	0.041666667	-0.0071875	0.026791667	-0.0035625	0.034875	0.978583333	0.017125	0.8444375	designed_Y489H_10.pdb designed_Y489H_11.pdb designed_Y489H_12.pdb designed_Y489H_13.pdb designed_Y489H_14.pdb designed_Y489H_15.pdb designed_Y489H_16.pdb designed_Y489H_17.pdb designed_Y489H_18.pdb designed_Y489H_19.pdb designed_Y489H_1.pdb designed_Y489H_20.pdb designed_Y489H_21.pdb designed_Y489H_22.pdb designed_Y489H_23.pdb designed_Y489H_24.pdb designed_Y489H_25.pdb designed_Y489H_26.pdb designed_Y489H_27.pdb designed_Y489H_28.pdb designed_Y489H_29.pdb designed_Y489H_2.pdb designed_Y489H_30.pdb designed_Y489H_31.pdb designed_Y489H_32.pdb designed_Y489H_33.pdb designed_Y489H_34.pdb designed_Y489H_35.pdb designed_Y489H_36.pdb designed_Y489H_37.pdb designed_Y489H_38.pdb designed_Y489H_39.pdb designed_Y489H_3.pdb designed_Y489H_40.pdb designed_Y489H_41.pdb designed_Y489H_42.pdb designed_Y489H_43.pdb designed_Y489H_44.pdb designed_Y489H_45.pdb designed_Y489H_46.pdb designed_Y489H_47.pdb designed_Y489H_48.pdb designed_Y489H_4.pdb designed_Y489H_5.pdb designed_Y489H_6.pdb designed_Y489H_7.pdb designed_Y489H_8.pdb designed_Y489H_9.pdb
S145E	-0.417583333	0.0065625	-1.0965625	0.298166667	1.709375	-0.286270833	0.082208333	0.573458333	0.96225	-0.6299375	0.010208333	0.140395833	-1.7645	0.265125	-0.001854167	-0.027645833	-0.008625	-0.378291667	0.002083333	-0.000479167	-0.022854167	-0.03475	-0.459708333	3.016729167	0.1011875	-0.567020833	-1.956	0.079666667	0.000145833	-0.410375	0.034791667	-0.021354167	0.0493125	1.636125	33.07266667	31.43677083	-0.166666667	0.007	0.375	0	0	-0.0045	0.044625	0.002145833	0.059791667	2.090083333	0.0306875	1.167541667	designed_Y449T_10.pdb designed_Y449T_11.pdb designed_Y449T_12.pdb designed_Y449T_13.pdb designed_Y449T_14.pdb designed_Y449T_15.pdb designed_Y449T_16.pdb designed_Y449T_17.pdb designed_Y449T_18.pdb designed_Y449T_19.pdb designed_Y449T_1.pdb designed_Y449T_20.pdb designed_Y449T_21.pdb designed_Y449T_22.pdb designed_Y449T_23.pdb designed_Y449T_24.pdb designed_Y449T_25.pdb designed_Y449T_26.pdb designed_Y449T_27.pdb designed_Y449T_28.pdb designed_Y449T_29.pdb designed_Y449T_2.pdb designed_Y449T_30.pdb designed_Y449T_31.pdb designed_Y449T_32.pdb designed_Y449T_33.pdb designed_Y449T_34.pdb designed_Y449T_35.pdb designed_Y449T_36.pdb designed_Y449T_37.pdb designed_Y449T_38.pdb designed_Y449T_39.pdb designed_Y449T_3.pdb designed_Y449T_40.pdb designed_Y449T_41.pdb designed_Y449T_42.pdb designed_Y449T_43.pdb designed_Y449T_44.pdb designed_Y449T_45.pdb designed_Y449T_46.pdb designed_Y449T_47.pdb designed_Y449T_48.pdb designed_Y449T_4.pdb designed_Y449T_5.pdb designed_Y449T_6.pdb designed_Y449T_7.pdb designed_Y449T_8.pdb designed_Y449T_9.pdb
Y121W	-0.417104167	6.512	-2.746958333	3.847	0.828916667	-0.237520833	0.397166667	0.263625	-0.450395833	-0.649	-0.0014375	0.035666667	1.4069375	-0.004354167	0.001229167	0.122395833	0.0799375	0.129270833	0.138833333	-0.001583333	0.556875	0.6565	0.472645833	0.658541667	0.0659375	-0.019291667	0.411	0.5500625	0.0079375	-0.525458333	-0.0425625	-0.305291667	-0.028458333	18.12791667	-7.036833333	-25.16470833	-0.354166667	-0.002541667	0	0	0.145833333	-0.011479167	0.074479167	-0.004729167	0.150729167	5.276854167	0.006520833	-0.212791667	designed_Y473M_10.pdb designed_Y473M_11.pdb designed_Y473M_12.pdb designed_Y473M_13.pdb designed_Y473M_14.pdb designed_Y473M_15.pdb designed_Y473M_16.pdb designed_Y473M_17.pdb designed_Y473M_18.pdb designed_Y473M_19.pdb designed_Y473M_1.pdb designed_Y473M_20.pdb designed_Y473M_21.pdb designed_Y473M_22.pdb designed_Y473M_23.pdb designed_Y473M_24.pdb designed_Y473M_25.pdb designed_Y473M_26.pdb designed_Y473M_27.pdb designed_Y473M_28.pdb designed_Y473M_29.pdb designed_Y473M_2.pdb designed_Y473M_30.pdb designed_Y473M_31.pdb designed_Y473M_32.pdb designed_Y473M_33.pdb designed_Y473M_34.pdb designed_Y473M_35.pdb designed_Y473M_36.pdb designed_Y473M_37.pdb designed_Y473M_38.pdb designed_Y473M_39.pdb designed_Y473M_3.pdb designed_Y473M_40.pdb designed_Y473M_41.pdb designed_Y473M_42.pdb designed_Y473M_43.pdb designed_Y473M_44.pdb designed_Y473M_45.pdb designed_Y473M_46.pdb designed_Y473M_47.pdb designed_Y473M_48.pdb designed_Y473M_4.pdb designed_Y473M_5.pdb designed_Y473M_6.pdb designed_Y473M_7.pdb designed_Y473M_8.pdb designed_Y473M_9.pdb
Q166I	-0.402104167	-2.6278125	-1.100041667	1.448333333	-3.898541667	-0.1559375	0.856208333	-0.264354167	-0.3031875	0.697666667	0.014395833	0.152020833	0.618854167	1.137020833	-0.0834375	-0.037395833	-0.067541667	0.605479167	-0.039479167	0.000479167	0.031541667	-0.233166667	1.053	-3.444833333	-0.659458333	0.012979167	0.922	0.110520833	-0.003375	-0.3819375	-0.034979167	-0.4839375	-0.039354167	27.47239583	-7.89625	-35.36879167	0.145833333	-0.001333333	0.041666667	0	-0.041666667	-0.002729167	0.030333333	0.005916667	0.033958333	1.360479167	0.028791667	0.96575	designed_A475V_10.pdb designed_A475V_11.pdb designed_A475V_12.pdb designed_A475V_13.pdb designed_A475V_14.pdb designed_A475V_15.pdb designed_A475V_16.pdb designed_A475V_17.pdb designed_A475V_18.pdb designed_A475V_19.pdb designed_A475V_1.pdb designed_A475V_20.pdb designed_A475V_21.pdb designed_A475V_22.pdb designed_A475V_23.pdb designed_A475V_24.pdb designed_A475V_25.pdb designed_A475V_26.pdb designed_A475V_27.pdb designed_A475V_28.pdb designed_A475V_29.pdb designed_A475V_2.pdb designed_A475V_30.pdb designed_A475V_31.pdb designed_A475V_32.pdb designed_A475V_33.pdb designed_A475V_34.pdb designed_A475V_35.pdb designed_A475V_36.pdb designed_A475V_37.pdb designed_A475V_38.pdb designed_A475V_39.pdb designed_A475V_3.pdb designed_A475V_40.pdb designed_A475V_41.pdb designed_A475V_42.pdb designed_A475V_43.pdb designed_A475V_44.pdb designed_A475V_45.pdb designed_A475V_46.pdb designed_A475V_47.pdb designed_A475V_48.pdb designed_A475V_4.pdb designed_A475V_5.pdb designed_A475V_6.pdb designed_A475V_7.pdb designed_A475V_8.pdb designed_A475V_9.pdb
G144F	-0.395270833	11.84495833	-9.011541667	4.968395833	4.427729167	-0.62775	0.53775	0.022416667	4.731854167	-2.549708333	0.011833333	0.061958333	-1.186625	0.542145833	0.001583333	-0.1495	0.1035	-0.208395833	-0.014854167	0.03375	0.52925	1.42875	0.001625	4.282	1.460104167	0.209166667	0.204	2.035875	0.014875	-0.452354167	0.044395833	0.645145833	0.096041667	20.79866667	40.332875	19.53429167	1.854166667	0.004229167	-0.145833333	0	0	-0.011583333	0.033458333	0.003729167	0.048875	1.710375	0.019354167	0.736375	designed_Y449H_10.pdb designed_Y449H_11.pdb designed_Y449H_12.pdb designed_Y449H_13.pdb designed_Y449H_14.pdb designed_Y449H_15.pdb designed_Y449H_16.pdb designed_Y449H_17.pdb designed_Y449H_18.pdb designed_Y449H_19.pdb designed_Y449H_1.pdb designed_Y449H_20.pdb designed_Y449H_21.pdb designed_Y449H_22.pdb designed_Y449H_23.pdb designed_Y449H_24.pdb designed_Y449H_25.pdb designed_Y449H_26.pdb designed_Y449H_27.pdb designed_Y449H_28.pdb designed_Y449H_29.pdb designed_Y449H_2.pdb designed_Y449H_30.pdb designed_Y449H_31.pdb designed_Y449H_32.pdb designed_Y449H_33.pdb designed_Y449H_34.pdb designed_Y449H_35.pdb designed_Y449H_36.pdb designed_Y449H_37.pdb designed_Y449H_38.pdb designed_Y449H_39.pdb designed_Y449H_3.pdb designed_Y449H_40.pdb designed_Y449H_41.pdb designed_Y449H_42.pdb designed_Y449H_43.pdb designed_Y449H_44.pdb designed_Y449H_45.pdb designed_Y449H_46.pdb designed_Y449H_47.pdb designed_Y449H_48.pdb designed_Y449H_4.pdb designed_Y449H_5.pdb designed_Y449H_6.pdb designed_Y449H_7.pdb designed_Y449H_8.pdb designed_Y449H_9.pdb
S145P	-0.388333333	4.475625	-1.075208333	-0.336333333	-0.180145833	-0.0706875	-0.012875	0.014416667	0.708604167	0.320895833	0.030354167	0.291270833	-0.621979167	1.628541667	0.916270833	0.165395833	-0.025791667	-0.289145833	-0.239041667	0.004083333	0.684458333	0.051875	-0.3415625	0.028791667	1.0275	-0.610395833	-1.633	4.039458333	0.0056875	-0.392604167	0.013395833	-0.416	0.007916667	12.573	20.25008333	7.677083333	-0.354166667	-0.000416667	0.041666667	0	-0.020833333	0.000645833	0.005770833	-0.001645833	-0.012708333	-0.396229167	0.022916667	0.869041667	designed_Y505H_10.pdb designed_Y505H_11.pdb designed_Y505H_12.pdb designed_Y505H_13.pdb designed_Y505H_14.pdb designed_Y505H_15.pdb designed_Y505H_16.pdb designed_Y505H_17.pdb designed_Y505H_18.pdb designed_Y505H_19.pdb designed_Y505H_1.pdb designed_Y505H_20.pdb designed_Y505H_21.pdb designed_Y505H_22.pdb designed_Y505H_23.pdb designed_Y505H_24.pdb designed_Y505H_25.pdb designed_Y505H_26.pdb designed_Y505H_27.pdb designed_Y505H_28.pdb designed_Y505H_29.pdb designed_Y505H_2.pdb designed_Y505H_30.pdb designed_Y505H_31.pdb designed_Y505H_32.pdb designed_Y505H_33.pdb designed_Y505H_34.pdb designed_Y505H_35.pdb designed_Y505H_36.pdb designed_Y505H_37.pdb designed_Y505H_38.pdb designed_Y505H_39.pdb designed_Y505H_3.pdb designed_Y505H_40.pdb designed_Y505H_41.pdb designed_Y505H_42.pdb designed_Y505H_43.pdb designed_Y505H_44.pdb designed_Y505H_45.pdb designed_Y505H_46.pdb designed_Y505H_47.pdb designed_Y505H_48.pdb designed_Y505H_4.pdb designed_Y505H_5.pdb designed_Y505H_6.pdb designed_Y505H_7.pdb designed_Y505H_8.pdb designed_Y505H_9.pdb
Q166V	-0.367833333	-3.760395833	0.761291667	0.818166667	-4.822270833	0.185604167	0.083416667	-0.320541667	-0.349833333	1.031166667	0.017958333	0.158479167	0.316020833	0.603208333	-0.113604167	-0.095583333	-0.010583333	0.317854167	0.097125	-0.0001875	-0.132270833	-0.585895833	0.349666667	-3.6103125	-0.792958333	-0.014583333	2.123	0.225520833	-0.004666667	-0.323958333	-0.0540625	-0.7621875	-0.075645833	15.91741667	-21.081625	-36.99897917	-0.104166667	-0.0046875	-0.125	0	-0.4375	0.009395833	0.094083333	-0.0025625	0.177791667	6.868916667	0.022541667	1.125291667	designed_L455F_10.pdb designed_L455F_11.pdb designed_L455F_12.pdb designed_L455F_13.pdb designed_L455F_14.pdb designed_L455F_15.pdb designed_L455F_16.pdb designed_L455F_17.pdb designed_L455F_18.pdb designed_L455F_19.pdb designed_L455F_1.pdb designed_L455F_20.pdb designed_L455F_21.pdb designed_L455F_22.pdb designed_L455F_23.pdb designed_L455F_24.pdb designed_L455F_25.pdb designed_L455F_26.pdb designed_L455F_27.pdb designed_L455F_28.pdb designed_L455F_29.pdb designed_L455F_2.pdb designed_L455F_30.pdb designed_L455F_31.pdb designed_L455F_32.pdb designed_L455F_33.pdb designed_L455F_34.pdb designed_L455F_35.pdb designed_L455F_36.pdb designed_L455F_37.pdb designed_L455F_38.pdb designed_L455F_39.pdb designed_L455F_3.pdb designed_L455F_40.pdb designed_L455F_41.pdb designed_L455F_42.pdb designed_L455F_43.pdb designed_L455F_44.pdb designed_L455F_45.pdb designed_L455F_46.pdb designed_L455F_47.pdb designed_L455F_48.pdb designed_L455F_4.pdb designed_L455F_5.pdb designed_L455F_6.pdb designed_L455F_7.pdb designed_L455F_8.pdb designed_L455F_9.pdb
Y121M	-0.352958333	3.389645833	2.503020833	-0.855770833	0.221208333	0.3686875	0.227770833	-0.169604167	-1.327895833	1.119583333	0.01425	0.0903125	0.879583333	0.048375	0.0076875	-0.093020833	0.0309375	-0.116979167	0.106645833	-0.002958333	-0.28125	0.306875	2.942583333	-2.423416667	0.200125	0.0145	-0.67	0.2490625	0.004	-0.2435	-0.020333333	0.3838125	0.015708333	12.7375	-3.811541667	-16.54910417	-0.166666667	-0.0031875	-0.208333333	0	0.208333333	0.013854167	0.004625	-0.014291667	0.033666667	0.906916667	-0.022875	-1.1215	designed_N501C_10.pdb designed_N501C_11.pdb designed_N501C_12.pdb designed_N501C_13.pdb designed_N501C_14.pdb designed_N501C_15.pdb designed_N501C_16.pdb designed_N501C_17.pdb designed_N501C_18.pdb designed_N501C_19.pdb designed_N501C_1.pdb designed_N501C_20.pdb designed_N501C_21.pdb designed_N501C_22.pdb designed_N501C_23.pdb designed_N501C_24.pdb designed_N501C_25.pdb designed_N501C_26.pdb designed_N501C_27.pdb designed_N501C_28.pdb designed_N501C_29.pdb designed_N501C_2.pdb designed_N501C_30.pdb designed_N501C_31.pdb designed_N501C_32.pdb designed_N501C_33.pdb designed_N501C_34.pdb designed_N501C_35.pdb designed_N501C_36.pdb designed_N501C_37.pdb designed_N501C_38.pdb designed_N501C_39.pdb designed_N501C_3.pdb designed_N501C_40.pdb designed_N501C_41.pdb designed_N501C_42.pdb designed_N501C_43.pdb designed_N501C_44.pdb designed_N501C_45.pdb designed_N501C_46.pdb designed_N501C_47.pdb designed_N501C_48.pdb designed_N501C_4.pdb designed_N501C_5.pdb designed_N501C_6.pdb designed_N501C_7.pdb designed_N501C_8.pdb designed_N501C_9.pdb
Y121H	-0.3155625	2.380729167	2.520875	-1.156375	3.427125	0.207479167	-0.036208333	0.5340625	-0.5229375	-0.6060625	-0.019083333	-0.087666667	-0.277541667	0.023583333	-0.000375	-0.114854167	0.0490625	-0.3306875	0.087708333	0.000958333	-0.0659375	0.119729167	-0.042020833	0.326854167	0.0609375	-0.016479167	-1.734	0.032875	0.002833333	-0.660979167	-0.036041667	0.598020833	0.0346875	19.0465	0.605708333	-18.44091667	-0.104166667	0.002041667	-0.020833333	0	-0.770833333	-0.006	0.068458333	0.016041667	0.157104167	7.068354167	-0.001229167	-0.044895833	designed_Y453G_10.pdb designed_Y453G_11.pdb designed_Y453G_12.pdb designed_Y453G_13.pdb designed_Y453G_14.pdb designed_Y453G_15.pdb designed_Y453G_16.pdb designed_Y453G_17.pdb designed_Y453G_18.pdb designed_Y453G_19.pdb designed_Y453G_1.pdb designed_Y453G_20.pdb designed_Y453G_21.pdb designed_Y453G_22.pdb designed_Y453G_23.pdb designed_Y453G_24.pdb designed_Y453G_25.pdb designed_Y453G_26.pdb designed_Y453G_27.pdb designed_Y453G_28.pdb designed_Y453G_29.pdb designed_Y453G_2.pdb designed_Y453G_30.pdb designed_Y453G_31.pdb designed_Y453G_32.pdb designed_Y453G_33.pdb designed_Y453G_34.pdb designed_Y453G_35.pdb designed_Y453G_36.pdb designed_Y453G_37.pdb designed_Y453G_38.pdb designed_Y453G_39.pdb designed_Y453G_3.pdb designed_Y453G_40.pdb designed_Y453G_41.pdb designed_Y453G_42.pdb designed_Y453G_43.pdb designed_Y453G_44.pdb designed_Y453G_45.pdb designed_Y453G_46.pdb designed_Y453G_47.pdb designed_Y453G_48.pdb designed_Y453G_4.pdb designed_Y453G_5.pdb designed_Y453G_6.pdb designed_Y453G_7.pdb designed_Y453G_8.pdb designed_Y453G_9.pdb
S145Q	-0.308729167	2.256104167	-1.327729167	0.031895833	1.235291667	-0.499958333	0.283520833	0.646020833	0.796416667	-0.5835625	0.004104167	0.0670625	-1.033541667	-0.214770833	-0.0035625	0.0204375	0.008541667	-0.492208333	-0.006520833	0.0005625	0.0050625	0.0279375	-0.464979167	3.8405	0.0359375	-0.587458333	0.59	-0.122625	0.002791667	-0.306333333	0.041916667	0.762333333	0.093791667	3.60425	33.83058333	30.22647917	-0.104166667	0.012541667	0.333333333	0	-0.145833333	-0.012666667	0.102625	0.000791667	0.171895833	6.104354167	0.039708333	1.698229167	designed_Y489D_10.pdb designed_Y489D_11.pdb designed_Y489D_12.pdb designed_Y489D_13.pdb designed_Y489D_14.pdb designed_Y489D_15.pdb designed_Y489D_16.pdb designed_Y489D_17.pdb designed_Y489D_18.pdb designed_Y489D_19.pdb designed_Y489D_1.pdb designed_Y489D_20.pdb designed_Y489D_21.pdb designed_Y489D_22.pdb designed_Y489D_23.pdb designed_Y489D_24.pdb designed_Y489D_25.pdb designed_Y489D_26.pdb designed_Y489D_27.pdb designed_Y489D_28.pdb designed_Y489D_29.pdb designed_Y489D_2.pdb designed_Y489D_30.pdb designed_Y489D_31.pdb designed_Y489D_32.pdb designed_Y489D_33.pdb designed_Y489D_34.pdb designed_Y489D_35.pdb designed_Y489D_36.pdb designed_Y489D_37.pdb designed_Y489D_38.pdb designed_Y489D_39.pdb designed_Y489D_3.pdb designed_Y489D_40.pdb designed_Y489D_41.pdb designed_Y489D_42.pdb designed_Y489D_43.pdb designed_Y489D_44.pdb designed_Y489D_45.pdb designed_Y489D_46.pdb designed_Y489D_47.pdb designed_Y489D_48.pdb designed_Y489D_4.pdb designed_Y489D_5.pdb designed_Y489D_6.pdb designed_Y489D_7.pdb designed_Y489D_8.pdb designed_Y489D_9.pdb
Y121F	-0.299375	-1.232729167	0.421666667	-0.193666667	-1.735083333	-0.00525	0.024375	0.0100625	-0.9231875	0.5118125	0.017583333	0.121729167	0.704645833	0.1685625	-0.003416667	-0.0976875	0.026916667	-0.052854167	0.242375	-0.002520833	-0.122854167	-0.009645833	0.003541667	-0.056166667	-0.050729167	-0.007375	-0.239	0.013770833	-0.0015625	-0.466729167	-0.0335625	-0.084125	-0.0109375	15.7049375	-4.0321875	-19.73708333	0.0625	-0.003541667	-0.145833333	0	-0.625	0.001854167	0.200854167	-0.015083333	0.292625	10.94045833	0.115520833	5.311208333	designed_N501K_10.pdb designed_N501K_11.pdb designed_N501K_12.pdb designed_N501K_13.pdb designed_N501K_14.pdb designed_N501K_15.pdb designed_N501K_16.pdb designed_N501K_17.pdb designed_N501K_18.pdb designed_N501K_19.pdb designed_N501K_1.pdb designed_N501K_20.pdb designed_N501K_21.pdb designed_N501K_22.pdb designed_N501K_23.pdb designed_N501K_24.pdb designed_N501K_25.pdb designed_N501K_26.pdb designed_N501K_27.pdb designed_N501K_28.pdb designed_N501K_29.pdb designed_N501K_2.pdb designed_N501K_30.pdb designed_N501K_31.pdb designed_N501K_32.pdb designed_N501K_33.pdb designed_N501K_34.pdb designed_N501K_35.pdb designed_N501K_36.pdb designed_N501K_37.pdb designed_N501K_38.pdb designed_N501K_39.pdb designed_N501K_3.pdb designed_N501K_40.pdb designed_N501K_41.pdb designed_N501K_42.pdb designed_N501K_43.pdb designed_N501K_44.pdb designed_N501K_45.pdb designed_N501K_46.pdb designed_N501K_47.pdb designed_N501K_48.pdb designed_N501K_4.pdb designed_N501K_5.pdb designed_N501K_6.pdb designed_N501K_7.pdb designed_N501K_8.pdb designed_N501K_9.pdb
Y173F	-0.29175	0.1385	-0.068333333	0.154458333	-0.373270833	0.017625	0.003291667	-0.0148125	-0.116020833	0.09	0.0219375	0.196791667	0.0328125	0.231020833	0.000833333	-0.026166667	-0.031916667	-0.020395833	-0.044833333	-0.0014375	0.027791667	0.0766875	0.002229167	0.0720625	0.109479167	0.001145833	-0.239	0.036833333	0.000166667	-0.287291667	-0.061916667	-0.2616875	-0.05475	2.358083333	-25.97583333	-28.33397917	0.1875	-0.001166667	0	0	0.020833333	-0.000520833	0.009479167	0.007041667	0.016270833	0.665145833	0.004104167	-0.032416667	designed_Q498K_10.pdb designed_Q498K_11.pdb designed_Q498K_12.pdb designed_Q498K_13.pdb designed_Q498K_14.pdb designed_Q498K_15.pdb designed_Q498K_16.pdb designed_Q498K_17.pdb designed_Q498K_18.pdb designed_Q498K_19.pdb designed_Q498K_1.pdb designed_Q498K_20.pdb designed_Q498K_21.pdb designed_Q498K_22.pdb designed_Q498K_23.pdb designed_Q498K_24.pdb designed_Q498K_25.pdb designed_Q498K_26.pdb designed_Q498K_27.pdb designed_Q498K_28.pdb designed_Q498K_29.pdb designed_Q498K_2.pdb designed_Q498K_30.pdb designed_Q498K_31.pdb designed_Q498K_32.pdb designed_Q498K_33.pdb designed_Q498K_34.pdb designed_Q498K_35.pdb designed_Q498K_36.pdb designed_Q498K_37.pdb designed_Q498K_38.pdb designed_Q498K_39.pdb designed_Q498K_3.pdb designed_Q498K_40.pdb designed_Q498K_41.pdb designed_Q498K_42.pdb designed_Q498K_43.pdb designed_Q498K_44.pdb designed_Q498K_45.pdb designed_Q498K_46.pdb designed_Q498K_47.pdb designed_Q498K_48.pdb designed_Q498K_4.pdb designed_Q498K_5.pdb designed_Q498K_6.pdb designed_Q498K_7.pdb designed_Q498K_8.pdb designed_Q498K_9.pdb
Q166L	-0.286083333	-0.339041667	-0.3560625	1.492645833	-4.323645833	-0.096125	1.484958333	-0.293979167	-0.215	0.791	0.027458333	0.206729167	0.6185625	1.0446875	0.022125	0.098958333	0.043020833	0.191770833	-0.072604167	-0.002520833	0.319354167	0.220458333	1.342916667	-3.1955	-0.041354167	0.032416667	0.37	-0.048416667	-0.0005	-0.268375	-0.026645833	1.129125	0.054458333	19.55214583	-6.9153125	-26.46739583	0.104166667	0.004791667	0.020833333	0	0.395833333	-0.00075	-0.020145833	-0.001666667	-0.034145833	-0.02625	0.005666667	-2.490604167	designed_G502D_10.pdb designed_G502D_11.pdb designed_G502D_12.pdb designed_G502D_13.pdb designed_G502D_14.pdb designed_G502D_15.pdb designed_G502D_16.pdb designed_G502D_17.pdb designed_G502D_18.pdb designed_G502D_19.pdb designed_G502D_1.pdb designed_G502D_20.pdb designed_G502D_21.pdb designed_G502D_22.pdb designed_G502D_23.pdb designed_G502D_24.pdb designed_G502D_25.pdb designed_G502D_26.pdb designed_G502D_27.pdb designed_G502D_28.pdb designed_G502D_29.pdb designed_G502D_2.pdb designed_G502D_30.pdb designed_G502D_31.pdb designed_G502D_32.pdb designed_G502D_33.pdb designed_G502D_34.pdb designed_G502D_35.pdb designed_G502D_36.pdb designed_G502D_37.pdb designed_G502D_38.pdb designed_G502D_39.pdb designed_G502D_3.pdb designed_G502D_40.pdb designed_G502D_41.pdb designed_G502D_42.pdb designed_G502D_43.pdb designed_G502D_44.pdb designed_G502D_45.pdb designed_G502D_46.pdb designed_G502D_47.pdb designed_G502D_48.pdb designed_G502D_4.pdb designed_G502D_5.pdb designed_G502D_6.pdb designed_G502D_7.pdb designed_G502D_8.pdb designed_G502D_9.pdb
Y157F	-0.284958333	0.107395833	0.550625	0.036125	-1.5755	0.016291667	-0.011979167	-0.006354167	-0.591354167	0.5399375	0.0679375	0.54475	0.251645833	0.316854167	0.006	2.08E-05	-0.043333333	-0.06775	0.078854167	0.048791667	0.095625	-0.018833333	-0.002895833	0.044145833	0.052875	-0.005666667	-0.239	0.019354167	0.000125	-0.3640625	-0.034541667	-0.218479167	-0.0246875	13.73022917	-8.082875	-21.81304167	-0.375	0.000354167	0.083333333	0	0.375	-0.001875	0.046666667	8.33E-05	0.0974375	2.813104167	-0.003604167	-0.3863125	designed_G476S_10.pdb designed_G476S_11.pdb designed_G476S_12.pdb designed_G476S_13.pdb designed_G476S_14.pdb designed_G476S_15.pdb designed_G476S_16.pdb designed_G476S_17.pdb designed_G476S_18.pdb designed_G476S_19.pdb designed_G476S_1.pdb designed_G476S_20.pdb designed_G476S_21.pdb designed_G476S_22.pdb designed_G476S_23.pdb designed_G476S_24.pdb designed_G476S_25.pdb designed_G476S_26.pdb designed_G476S_27.pdb designed_G476S_28.pdb designed_G476S_29.pdb designed_G476S_2.pdb designed_G476S_30.pdb designed_G476S_31.pdb designed_G476S_32.pdb designed_G476S_33.pdb designed_G476S_34.pdb designed_G476S_35.pdb designed_G476S_36.pdb designed_G476S_37.pdb designed_G476S_38.pdb designed_G476S_39.pdb designed_G476S_3.pdb designed_G476S_40.pdb designed_G476S_41.pdb designed_G476S_42.pdb designed_G476S_43.pdb designed_G476S_44.pdb designed_G476S_45.pdb designed_G476S_46.pdb designed_G476S_47.pdb designed_G476S_48.pdb designed_G476S_4.pdb designed_G476S_5.pdb designed_G476S_6.pdb designed_G476S_7.pdb designed_G476S_8.pdb designed_G476S_9.pdb
A143M	-0.258020833	5.523166667	-6.992791667	3.766520833	4.596	-0.659916667	0.575833333	0.32275	1.265520833	-0.963291667	0.028041667	0.216916667	0.187458333	-0.052	0.012458333	-0.039583333	-0.031854167	-0.1168125	-0.0561875	0.020916667	0.079229167	0.639979167	3.514125	0.232458333	-0.085020833	0.062958333	-1.23	0.2293125	0.006895833	-0.5186875	0.059291667	2.695333333	0.223	35.74170833	50.9970625	15.25541667	0.125	0.014854167	0.041666667	0	0.041666667	0.005729167	0.066645833	-0.03675	0.0974375	3.275083333	0.0384375	1.460104167	designed_L455V_10.pdb designed_L455V_11.pdb designed_L455V_12.pdb designed_L455V_13.pdb designed_L455V_14.pdb designed_L455V_15.pdb designed_L455V_16.pdb designed_L455V_17.pdb designed_L455V_18.pdb designed_L455V_19.pdb designed_L455V_1.pdb designed_L455V_20.pdb designed_L455V_21.pdb designed_L455V_22.pdb designed_L455V_23.pdb designed_L455V_24.pdb designed_L455V_25.pdb designed_L455V_26.pdb designed_L455V_27.pdb designed_L455V_28.pdb designed_L455V_29.pdb designed_L455V_2.pdb designed_L455V_30.pdb designed_L455V_31.pdb designed_L455V_32.pdb designed_L455V_33.pdb designed_L455V_34.pdb designed_L455V_35.pdb designed_L455V_36.pdb designed_L455V_37.pdb designed_L455V_38.pdb designed_L455V_39.pdb designed_L455V_3.pdb designed_L455V_40.pdb designed_L455V_41.pdb designed_L455V_42.pdb designed_L455V_43.pdb designed_L455V_44.pdb designed_L455V_45.pdb designed_L455V_46.pdb designed_L455V_47.pdb designed_L455V_48.pdb designed_L455V_4.pdb designed_L455V_5.pdb designed_L455V_6.pdb designed_L455V_7.pdb designed_L455V_8.pdb designed_L455V_9.pdb
V171R	-0.248020833	-0.458041667	0.3753125	-0.3191875	1.181958333	-0.299020833	-0.139333333	0.298291667	-0.0534375	-0.064645833	-0.013666667	-0.1039375	-0.205020833	0.386291667	-0.006979167	0.091833333	0.005208333	0.0579375	-0.175666667	-0.000916667	-0.1033125	0.055729167	1.951354167	0.136875	-0.0513125	0.000958333	-3.223	-0.240458333	-0.000604167	-0.1438125	0.035354167	0.213916667	0.049895833	11.80452083	25.37529167	13.57095833	0	0.002125	0.0625	0	0	-0.0085625	0.0548125	0.0145	0.116833333	4.088604167	-0.002125	-0.083520833	designed_Y453A_10.pdb designed_Y453A_11.pdb designed_Y453A_12.pdb designed_Y453A_13.pdb designed_Y453A_14.pdb designed_Y453A_15.pdb designed_Y453A_16.pdb designed_Y453A_17.pdb designed_Y453A_18.pdb designed_Y453A_19.pdb designed_Y453A_1.pdb designed_Y453A_20.pdb designed_Y453A_21.pdb designed_Y453A_22.pdb designed_Y453A_23.pdb designed_Y453A_24.pdb designed_Y453A_25.pdb designed_Y453A_26.pdb designed_Y453A_27.pdb designed_Y453A_28.pdb designed_Y453A_29.pdb designed_Y453A_2.pdb designed_Y453A_30.pdb designed_Y453A_31.pdb designed_Y453A_32.pdb designed_Y453A_33.pdb designed_Y453A_34.pdb designed_Y453A_35.pdb designed_Y453A_36.pdb designed_Y453A_37.pdb designed_Y453A_38.pdb designed_Y453A_39.pdb designed_Y453A_3.pdb designed_Y453A_40.pdb designed_Y453A_41.pdb designed_Y453A_42.pdb designed_Y453A_43.pdb designed_Y453A_44.pdb designed_Y453A_45.pdb designed_Y453A_46.pdb designed_Y453A_47.pdb designed_Y453A_48.pdb designed_Y453A_4.pdb designed_Y453A_5.pdb designed_Y453A_6.pdb designed_Y453A_7.pdb designed_Y453A_8.pdb designed_Y453A_9.pdb
T168E	-0.23825	-0.9188125	-1.327541667	0.143666667	2.948354167	-0.310416667	0.0414375	1.071645833	0.516645833	-0.755854167	-0.013083333	-0.027895833	-2.426041667	0.299583333	-0.026145833	0.025395833	-0.0026875	-0.005375	-1.181458333	0.002541667	-0.100645833	-0.114375	-0.066291667	4.2210625	0.237229167	-2.371354167	-1.647	-0.050041667	-0.001208333	-0.218166667	-0.007770833	-0.372479167	-0.016979167	8.105541667	2.448979167	-5.656729167	-0.125	-0.001666667	0	0	-0.291666667	0.003520833	0.028770833	0.0056875	0.069895833	2.663625	-0.009104167	0.188229167	designed_Y489L_10.pdb designed_Y489L_11.pdb designed_Y489L_12.pdb designed_Y489L_13.pdb designed_Y489L_14.pdb designed_Y489L_15.pdb designed_Y489L_16.pdb designed_Y489L_17.pdb designed_Y489L_18.pdb designed_Y489L_19.pdb designed_Y489L_1.pdb designed_Y489L_20.pdb designed_Y489L_21.pdb designed_Y489L_22.pdb designed_Y489L_23.pdb designed_Y489L_24.pdb designed_Y489L_25.pdb designed_Y489L_26.pdb designed_Y489L_27.pdb designed_Y489L_28.pdb designed_Y489L_29.pdb designed_Y489L_2.pdb designed_Y489L_30.pdb designed_Y489L_31.pdb designed_Y489L_32.pdb designed_Y489L_33.pdb designed_Y489L_34.pdb designed_Y489L_35.pdb designed_Y489L_36.pdb designed_Y489L_37.pdb designed_Y489L_38.pdb designed_Y489L_39.pdb designed_Y489L_3.pdb designed_Y489L_40.pdb designed_Y489L_41.pdb designed_Y489L_42.pdb designed_Y489L_43.pdb designed_Y489L_44.pdb designed_Y489L_45.pdb designed_Y489L_46.pdb designed_Y489L_47.pdb designed_Y489L_48.pdb designed_Y489L_4.pdb designed_Y489L_5.pdb designed_Y489L_6.pdb designed_Y489L_7.pdb designed_Y489L_8.pdb designed_Y489L_9.pdb
A143T	-0.23525	1.894958333	-2.969666667	1.754875	3.7933125	-0.134458333	0.331520833	0.044604167	1.214208333	-1.021854167	-0.003645833	-0.136208333	0.093	-0.3354375	0.000708333	0.109958333	-0.0078125	-0.263583333	-0.2635625	0.0125	-0.060291667	0.251729167	0.989125	0.134104167	-0.722875	2.5638125	-2.926	-0.5526875	0.002333333	-0.101916667	0.006604167	0.186791667	0.021166667	7.1900625	6.904145833	-0.2859375	0.854166667	0.005604167	0.208333333	0	-0.0625	2.08E-05	-0.001666667	0.0051875	-0.0300625	-0.947583333	0.024479167	0.999270833	designed_Q493A_10.pdb designed_Q493A_11.pdb designed_Q493A_12.pdb designed_Q493A_13.pdb designed_Q493A_14.pdb designed_Q493A_15.pdb designed_Q493A_16.pdb designed_Q493A_17.pdb designed_Q493A_18.pdb designed_Q493A_19.pdb designed_Q493A_1.pdb designed_Q493A_20.pdb designed_Q493A_21.pdb designed_Q493A_22.pdb designed_Q493A_23.pdb designed_Q493A_24.pdb designed_Q493A_25.pdb designed_Q493A_26.pdb designed_Q493A_27.pdb designed_Q493A_28.pdb designed_Q493A_29.pdb designed_Q493A_2.pdb designed_Q493A_30.pdb designed_Q493A_31.pdb designed_Q493A_32.pdb designed_Q493A_33.pdb designed_Q493A_34.pdb designed_Q493A_35.pdb designed_Q493A_36.pdb designed_Q493A_37.pdb designed_Q493A_38.pdb designed_Q493A_39.pdb designed_Q493A_3.pdb designed_Q493A_40.pdb designed_Q493A_41.pdb designed_Q493A_42.pdb designed_Q493A_43.pdb designed_Q493A_44.pdb designed_Q493A_45.pdb designed_Q493A_46.pdb designed_Q493A_47.pdb designed_Q493A_48.pdb designed_Q493A_4.pdb designed_Q493A_5.pdb designed_Q493A_6.pdb designed_Q493A_7.pdb designed_Q493A_8.pdb designed_Q493A_9.pdb
G144A	-0.2326875	4.0625625	-2.457333333	1.499583333	-0.2128125	-0.007625	-0.016895833	-0.002645833	1.311875	-0.691604167	0.0021875	-0.0253125	-0.0970625	0.068729167	-0.001583333	-0.109166667	0.042833333	-0.1296875	0.205104167	0.031104167	0.1408125	-0.0030625	-0.020375	0.027125	1.5310625	-0.001458333	1.003	1.976791667	0.005104167	-0.244729167	0.003041667	-0.1563125	0.006020833	7.49975	9.5608125	2.061145833	-0.145833333	-0.004979167	-0.229166667	0	-0.75	0.011229167	0.109104167	-0.000479167	0.238729167	9.1688125	-0.011125	0.646770833	designed_G446E_10.pdb designed_G446E_11.pdb designed_G446E_12.pdb designed_G446E_13.pdb designed_G446E_14.pdb designed_G446E_15.pdb designed_G446E_16.pdb designed_G446E_17.pdb designed_G446E_18.pdb designed_G446E_19.pdb designed_G446E_1.pdb designed_G446E_20.pdb designed_G446E_21.pdb designed_G446E_22.pdb designed_G446E_23.pdb designed_G446E_24.pdb designed_G446E_25.pdb designed_G446E_26.pdb designed_G446E_27.pdb designed_G446E_28.pdb designed_G446E_29.pdb designed_G446E_2.pdb designed_G446E_30.pdb designed_G446E_31.pdb designed_G446E_32.pdb designed_G446E_33.pdb designed_G446E_34.pdb designed_G446E_35.pdb designed_G446E_36.pdb designed_G446E_37.pdb designed_G446E_38.pdb designed_G446E_39.pdb designed_G446E_3.pdb designed_G446E_40.pdb designed_G446E_41.pdb designed_G446E_42.pdb designed_G446E_43.pdb designed_G446E_44.pdb designed_G446E_45.pdb designed_G446E_46.pdb designed_G446E_47.pdb designed_G446E_48.pdb designed_G446E_4.pdb designed_G446E_5.pdb designed_G446E_6.pdb designed_G446E_7.pdb designed_G446E_8.pdb designed_G446E_9.pdb
F158G	-0.176541667	3.962875	6.501583333	-1.3251875	-0.789125	0.660229167	-0.039395833	-0.075145833	-1.297770833	0.879583333	0.0025	0.019229167	0.265	-0.03375	0.063270833	0.007395833	-0.001395833	-0.126104167	-0.0140625	0.005375	-0.1069375	-0.528395833	0.027979167	-2.419479167	0.956979167	-0.001208333	-0.203	1.535416667	0.005020833	-0.196270833	-0.020458333	-0.202	-0.019854167	-4.311791667	-5.394354167	-1.082645833	0.104166667	-0.0004375	0	0	-0.020833333	-0.0050625	0.012270833	0.0074375	0.026520833	0.924645833	-0.001666667	0.012208333	designed_Q498G_10.pdb designed_Q498G_11.pdb designed_Q498G_12.pdb designed_Q498G_13.pdb designed_Q498G_14.pdb designed_Q498G_15.pdb designed_Q498G_16.pdb designed_Q498G_17.pdb designed_Q498G_18.pdb designed_Q498G_19.pdb designed_Q498G_1.pdb designed_Q498G_20.pdb designed_Q498G_21.pdb designed_Q498G_22.pdb designed_Q498G_23.pdb designed_Q498G_24.pdb designed_Q498G_25.pdb designed_Q498G_26.pdb designed_Q498G_27.pdb designed_Q498G_28.pdb designed_Q498G_29.pdb designed_Q498G_2.pdb designed_Q498G_30.pdb designed_Q498G_31.pdb designed_Q498G_32.pdb designed_Q498G_33.pdb designed_Q498G_34.pdb designed_Q498G_35.pdb designed_Q498G_36.pdb designed_Q498G_37.pdb designed_Q498G_38.pdb designed_Q498G_39.pdb designed_Q498G_3.pdb designed_Q498G_40.pdb designed_Q498G_41.pdb designed_Q498G_42.pdb designed_Q498G_43.pdb designed_Q498G_44.pdb designed_Q498G_45.pdb designed_Q498G_46.pdb designed_Q498G_47.pdb designed_Q498G_48.pdb designed_Q498G_4.pdb designed_Q498G_5.pdb designed_Q498G_6.pdb designed_Q498G_7.pdb designed_Q498G_8.pdb designed_Q498G_9.pdb
E152W	-0.171645833	3.4961875	-1.900916667	0.7085625	-1.374666667	-0.782666667	0.1731875	0.0393125	0.126354167	-0.197270833	0.006229167	0.059791667	2.147395833	0.199479167	-0.006729167	-0.055895833	-0.002604167	0.4924375	0.0006875	0.0115	0.065208333	0.357395833	0.249583333	-0.797291667	-0.292666667	0.001333333	4.426	-0.157104167	0.0045	-0.176625	0.035458333	-0.180520833	0.029916667	20.1174375	26.2525	6.135125	-0.145833333	-0.000958333	0	0	0.291666667	-0.016020833	0.0906875	-0.002083333	0.183020833	6.357208333	0.009291667	-0.498666667	designed_Y473Q_10.pdb designed_Y473Q_11.pdb designed_Y473Q_12.pdb designed_Y473Q_13.pdb designed_Y473Q_14.pdb designed_Y473Q_15.pdb designed_Y473Q_16.pdb designed_Y473Q_17.pdb designed_Y473Q_18.pdb designed_Y473Q_19.pdb designed_Y473Q_1.pdb designed_Y473Q_20.pdb designed_Y473Q_21.pdb designed_Y473Q_22.pdb designed_Y473Q_23.pdb designed_Y473Q_24.pdb designed_Y473Q_25.pdb designed_Y473Q_26.pdb designed_Y473Q_27.pdb designed_Y473Q_28.pdb designed_Y473Q_29.pdb designed_Y473Q_2.pdb designed_Y473Q_30.pdb designed_Y473Q_31.pdb designed_Y473Q_32.pdb designed_Y473Q_33.pdb designed_Y473Q_34.pdb designed_Y473Q_35.pdb designed_Y473Q_36.pdb designed_Y473Q_37.pdb designed_Y473Q_38.pdb designed_Y473Q_39.pdb designed_Y473Q_3.pdb designed_Y473Q_40.pdb designed_Y473Q_41.pdb designed_Y473Q_42.pdb designed_Y473Q_43.pdb designed_Y473Q_44.pdb designed_Y473Q_45.pdb designed_Y473Q_46.pdb designed_Y473Q_47.pdb designed_Y473Q_48.pdb designed_Y473Q_4.pdb designed_Y473Q_5.pdb designed_Y473Q_6.pdb designed_Y473Q_7.pdb designed_Y473Q_8.pdb designed_Y473Q_9.pdb
T168D	-0.1706875	-0.932083333	0.323375	0.25875	1.43375	-0.017291667	-0.033708333	0.351354167	-0.535895833	-0.292645833	-0.018416667	-0.085583333	-1.163770833	0.818854167	-0.006270833	-0.042666667	0.009020833	0.2759375	-0.111395833	0.001666667	-0.024416667	0.03775	-0.1115625	2.6426875	-0.247708333	-2.370395833	-1.284	-0.739104167	-0.0011875	-0.2041875	-0.0179375	-0.209854167	-0.0174375	-9.391104167	-3.808833333	5.5821875	0.083333333	8.33E-05	0.083333333	0	0.375	-0.008	0.1650625	-0.012125	0.378020833	13.83872917	-0.012	-2.717291667	designed_Y473P_10.pdb designed_Y473P_11.pdb designed_Y473P_12.pdb designed_Y473P_13.pdb designed_Y473P_14.pdb designed_Y473P_15.pdb designed_Y473P_16.pdb designed_Y473P_17.pdb designed_Y473P_18.pdb designed_Y473P_19.pdb designed_Y473P_1.pdb designed_Y473P_20.pdb designed_Y473P_21.pdb designed_Y473P_22.pdb designed_Y473P_23.pdb designed_Y473P_24.pdb designed_Y473P_25.pdb designed_Y473P_26.pdb designed_Y473P_27.pdb designed_Y473P_28.pdb designed_Y473P_29.pdb designed_Y473P_2.pdb designed_Y473P_30.pdb designed_Y473P_31.pdb designed_Y473P_32.pdb designed_Y473P_33.pdb designed_Y473P_34.pdb designed_Y473P_35.pdb designed_Y473P_36.pdb designed_Y473P_37.pdb designed_Y473P_38.pdb designed_Y473P_39.pdb designed_Y473P_3.pdb designed_Y473P_40.pdb designed_Y473P_41.pdb designed_Y473P_42.pdb designed_Y473P_43.pdb designed_Y473P_44.pdb designed_Y473P_45.pdb designed_Y473P_46.pdb designed_Y473P_47.pdb designed_Y473P_48.pdb designed_Y473P_4.pdb designed_Y473P_5.pdb designed_Y473P_6.pdb designed_Y473P_7.pdb designed_Y473P_8.pdb designed_Y473P_9.pdb
V171H	-0.169875	-1.197354167	0.120708333	-0.258729167	1.164	-0.264208333	-0.2683125	0.569395833	-0.05725	-0.244645833	-0.004354167	-0.033708333	-0.402645833	-1.511854167	-2.08E-05	0.210541667	0.02725	0.047666667	0.037895833	0.002104167	-0.010479167	0.047375	-0.3925	2.504583333	0.1240625	-0.0059375	-2.388	-0.2095	-0.001541667	-0.179958333	0.05025	-0.135333333	0.0456875	28.76639583	35.23685417	6.4705	0	-0.000770833	0	0	0.020833333	0.009395833	0.027479167	-0.000895833	0.081395833	4.445104167	-0.005104167	-2.486583333	designed_G502W_10.pdb designed_G502W_11.pdb designed_G502W_12.pdb designed_G502W_13.pdb designed_G502W_14.pdb designed_G502W_15.pdb designed_G502W_16.pdb designed_G502W_17.pdb designed_G502W_18.pdb designed_G502W_19.pdb designed_G502W_1.pdb designed_G502W_20.pdb designed_G502W_21.pdb designed_G502W_22.pdb designed_G502W_23.pdb designed_G502W_24.pdb designed_G502W_25.pdb designed_G502W_26.pdb designed_G502W_27.pdb designed_G502W_28.pdb designed_G502W_29.pdb designed_G502W_2.pdb designed_G502W_30.pdb designed_G502W_31.pdb designed_G502W_32.pdb designed_G502W_33.pdb designed_G502W_34.pdb designed_G502W_35.pdb designed_G502W_36.pdb designed_G502W_37.pdb designed_G502W_38.pdb designed_G502W_39.pdb designed_G502W_3.pdb designed_G502W_40.pdb designed_G502W_41.pdb designed_G502W_42.pdb designed_G502W_43.pdb designed_G502W_44.pdb designed_G502W_45.pdb designed_G502W_46.pdb designed_G502W_47.pdb designed_G502W_48.pdb designed_G502W_4.pdb designed_G502W_5.pdb designed_G502W_6.pdb designed_G502W_7.pdb designed_G502W_8.pdb designed_G502W_9.pdb
V171W	-0.164625	-1.357875	-2.390479167	0.1475	1.377166667	-0.851708333	-0.154833333	0.390854167	0.479770833	-0.766479167	-0.005333333	-0.027625	-0.066625	-0.54525	0.002041667	0.1335625	-0.01275	-0.02625	0.01	-0.0051875	-0.1575625	0.110166667	-0.389104167	2.0255	0.047520833	0.005	-0.243	-0.444354167	-0.001645833	-0.109583333	0.04875	-0.022145833	0.0469375	21.55177083	32.31889583	10.76708333	-0.333333333	0.00125	0.0625	0	0.020833333	-0.006645833	0.069729167	-0.015166667	0.091020833	3.110104167	0.050270833	1.894395833	designed_Y505G_10.pdb designed_Y505G_11.pdb designed_Y505G_12.pdb designed_Y505G_13.pdb designed_Y505G_14.pdb designed_Y505G_15.pdb designed_Y505G_16.pdb designed_Y505G_17.pdb designed_Y505G_18.pdb designed_Y505G_19.pdb designed_Y505G_1.pdb designed_Y505G_20.pdb designed_Y505G_21.pdb designed_Y505G_22.pdb designed_Y505G_23.pdb designed_Y505G_24.pdb designed_Y505G_25.pdb designed_Y505G_26.pdb designed_Y505G_27.pdb designed_Y505G_28.pdb designed_Y505G_29.pdb designed_Y505G_2.pdb designed_Y505G_30.pdb designed_Y505G_31.pdb designed_Y505G_32.pdb designed_Y505G_33.pdb designed_Y505G_34.pdb designed_Y505G_35.pdb designed_Y505G_36.pdb designed_Y505G_37.pdb designed_Y505G_38.pdb designed_Y505G_39.pdb designed_Y505G_3.pdb designed_Y505G_40.pdb designed_Y505G_41.pdb designed_Y505G_42.pdb designed_Y505G_43.pdb designed_Y505G_44.pdb designed_Y505G_45.pdb designed_Y505G_46.pdb designed_Y505G_47.pdb designed_Y505G_48.pdb designed_Y505G_4.pdb designed_Y505G_5.pdb designed_Y505G_6.pdb designed_Y505G_7.pdb designed_Y505G_8.pdb designed_Y505G_9.pdb
Q166D	-0.162729167	-2.034666667	2.788958333	-0.775333333	2.027729167	0.300145833	-0.103916667	0.116520833	0.649375	-0.192291667	0.015166667	0.093729167	-3.457583333	0.047229167	-0.118770833	-0.147	-0.001020833	-1.364729167	0.262166667	-6.25E-05	-0.085979167	-0.603104167	-0.065666667	-0.8113125	0.309895833	0.558708333	-2.183	0.705625	-0.002625	0.038770833	-0.042	0.361770833	-0.019104167	-19.8008125	-26.33795833	-6.537083333	-0.416666667	0.003375	0.0625	0	-0.083333333	-0.004083333	0.000333333	0.001145833	0.000166667	0.280916667	0.002979167	-0.026604167	designed_E484P_10.pdb designed_E484P_11.pdb designed_E484P_12.pdb designed_E484P_13.pdb designed_E484P_14.pdb designed_E484P_15.pdb designed_E484P_16.pdb designed_E484P_17.pdb designed_E484P_18.pdb designed_E484P_19.pdb designed_E484P_1.pdb designed_E484P_20.pdb designed_E484P_21.pdb designed_E484P_22.pdb designed_E484P_23.pdb designed_E484P_24.pdb designed_E484P_25.pdb designed_E484P_26.pdb designed_E484P_27.pdb designed_E484P_28.pdb designed_E484P_29.pdb designed_E484P_2.pdb designed_E484P_30.pdb designed_E484P_31.pdb designed_E484P_32.pdb designed_E484P_33.pdb designed_E484P_34.pdb designed_E484P_35.pdb designed_E484P_36.pdb designed_E484P_37.pdb designed_E484P_38.pdb designed_E484P_39.pdb designed_E484P_3.pdb designed_E484P_40.pdb designed_E484P_41.pdb designed_E484P_42.pdb designed_E484P_43.pdb designed_E484P_44.pdb designed_E484P_45.pdb designed_E484P_46.pdb designed_E484P_47.pdb designed_E484P_48.pdb designed_E484P_4.pdb designed_E484P_5.pdb designed_E484P_6.pdb designed_E484P_7.pdb designed_E484P_8.pdb designed_E484P_9.pdb
Q166C	-0.16125	-0.247541667	2.355708333	-0.673541667	-3.60925	0.410145833	-0.1056875	-0.369979167	-1.323854167	1.716645833	-0.000354167	-0.042958333	0.4938125	0.2939375	-0.078083333	-0.040875	0.011729167	0.526666667	0.331145833	0.0064375	-0.019770833	-0.585104167	0.433770833	-3.749520833	-0.085583333	-0.029125	3.808	0.078083333	-0.0003125	-0.194	-0.067458333	-0.663708333	-0.088833333	4.247604167	-33.10354167	-37.35114583	-0.375	-0.005895833	-0.270833333	0	-0.604166667	-0.0019375	0.112979167	-0.000333333	0.2383125	8.661833333	-0.007854167	1.024208333	designed_G446R_10.pdb designed_G446R_11.pdb designed_G446R_12.pdb designed_G446R_13.pdb designed_G446R_14.pdb designed_G446R_15.pdb designed_G446R_16.pdb designed_G446R_17.pdb designed_G446R_18.pdb designed_G446R_19.pdb designed_G446R_1.pdb designed_G446R_20.pdb designed_G446R_21.pdb designed_G446R_22.pdb designed_G446R_23.pdb designed_G446R_24.pdb designed_G446R_25.pdb designed_G446R_26.pdb designed_G446R_27.pdb designed_G446R_28.pdb designed_G446R_29.pdb designed_G446R_2.pdb designed_G446R_30.pdb designed_G446R_31.pdb designed_G446R_32.pdb designed_G446R_33.pdb designed_G446R_34.pdb designed_G446R_35.pdb designed_G446R_36.pdb designed_G446R_37.pdb designed_G446R_38.pdb designed_G446R_39.pdb designed_G446R_3.pdb designed_G446R_40.pdb designed_G446R_41.pdb designed_G446R_42.pdb designed_G446R_43.pdb designed_G446R_44.pdb designed_G446R_45.pdb designed_G446R_46.pdb designed_G446R_47.pdb designed_G446R_48.pdb designed_G446R_4.pdb designed_G446R_5.pdb designed_G446R_6.pdb designed_G446R_7.pdb designed_G446R_8.pdb designed_G446R_9.pdb
F158N	-0.155041667	-1.600458333	2.253458333	-0.857458333	2.740541667	0.401104167	0.0395625	0.258354167	0.808104167	-0.567895833	-0.005041667	-0.024	-1.07	-0.37625	0.019125	-0.0196875	0.043416667	-2.283229167	-0.058833333	0.003291667	-0.072875	-0.473354167	-0.025625	-0.0494375	-0.450770833	-0.001208333	-1.977	0.145395833	-0.002	-0.1961875	-0.0100625	-0.159645833	-0.008208333	-0.2245625	0.501895833	0.7265	0.041666667	0.000270833	0.041666667	0	-0.125	-0.0066875	0.087479167	-0.0284375	0.133645833	4.689041667	0.044666667	1.93625	designed_Y489K_10.pdb designed_Y489K_11.pdb designed_Y489K_12.pdb designed_Y489K_13.pdb designed_Y489K_14.pdb designed_Y489K_15.pdb designed_Y489K_16.pdb designed_Y489K_17.pdb designed_Y489K_18.pdb designed_Y489K_19.pdb designed_Y489K_1.pdb designed_Y489K_20.pdb designed_Y489K_21.pdb designed_Y489K_22.pdb designed_Y489K_23.pdb designed_Y489K_24.pdb designed_Y489K_25.pdb designed_Y489K_26.pdb designed_Y489K_27.pdb designed_Y489K_28.pdb designed_Y489K_29.pdb designed_Y489K_2.pdb designed_Y489K_30.pdb designed_Y489K_31.pdb designed_Y489K_32.pdb designed_Y489K_33.pdb designed_Y489K_34.pdb designed_Y489K_35.pdb designed_Y489K_36.pdb designed_Y489K_37.pdb designed_Y489K_38.pdb designed_Y489K_39.pdb designed_Y489K_3.pdb designed_Y489K_40.pdb designed_Y489K_41.pdb designed_Y489K_42.pdb designed_Y489K_43.pdb designed_Y489K_44.pdb designed_Y489K_45.pdb designed_Y489K_46.pdb designed_Y489K_47.pdb designed_Y489K_48.pdb designed_Y489K_4.pdb designed_Y489K_5.pdb designed_Y489K_6.pdb designed_Y489K_7.pdb designed_Y489K_8.pdb designed_Y489K_9.pdb
F158A	-0.153916667	1.901916667	4.939270833	-0.877229167	-0.552354167	0.66	-0.056729167	-0.210041667	-0.6725625	0.357583333	0.002625	0.023166667	0.386208333	0.13075	0.073354167	-0.0285625	0.028333333	-0.240770833	-0.027541667	0.0011875	-0.054520833	-0.451395833	0.010979167	-2.2828125	0.0698125	-0.004895833	0.8	-0.121145833	0.002270833	-0.1695625	-0.007625	-0.231791667	-0.011041667	-2.56525	1.132208333	3.697520833	-0.375	-0.0005625	-0.020833333	0	0.104166667	0.0051875	0.121916667	0.000479167	0.19275	6.607833333	0.057020833	1.963520833	designed_Y505I_10.pdb designed_Y505I_11.pdb designed_Y505I_12.pdb designed_Y505I_13.pdb designed_Y505I_14.pdb designed_Y505I_15.pdb designed_Y505I_16.pdb designed_Y505I_17.pdb designed_Y505I_18.pdb designed_Y505I_19.pdb designed_Y505I_1.pdb designed_Y505I_20.pdb designed_Y505I_21.pdb designed_Y505I_22.pdb designed_Y505I_23.pdb designed_Y505I_24.pdb designed_Y505I_25.pdb designed_Y505I_26.pdb designed_Y505I_27.pdb designed_Y505I_28.pdb designed_Y505I_29.pdb designed_Y505I_2.pdb designed_Y505I_30.pdb designed_Y505I_31.pdb designed_Y505I_32.pdb designed_Y505I_33.pdb designed_Y505I_34.pdb designed_Y505I_35.pdb designed_Y505I_36.pdb designed_Y505I_37.pdb designed_Y505I_38.pdb designed_Y505I_39.pdb designed_Y505I_3.pdb designed_Y505I_40.pdb designed_Y505I_41.pdb designed_Y505I_42.pdb designed_Y505I_43.pdb designed_Y505I_44.pdb designed_Y505I_45.pdb designed_Y505I_46.pdb designed_Y505I_47.pdb designed_Y505I_48.pdb designed_Y505I_4.pdb designed_Y505I_5.pdb designed_Y505I_6.pdb designed_Y505I_7.pdb designed_Y505I_8.pdb designed_Y505I_9.pdb
F158D	-0.147	-1.006729167	3.2820625	-0.857979167	4.561625	0.463125	0.064541667	0.475791667	1.438729167	-0.9445625	-6.25E-05	0.007916667	-2.725083333	-0.881145833	0.034604167	0.010145833	0.013479167	-1.9531875	-0.026979167	-0.0034375	0.008979167	-0.474104167	-0.049791667	0.640020833	-0.689083333	-0.001166667	-3.411	0.010666667	-0.001270833	-0.217229167	-0.013291667	-0.116875	-0.007541667	-1.4053125	-0.679208333	0.7261875	0.104166667	0.001	0.041666667	0	-0.354166667	0.010583333	0.133020833	-0.003	0.150979167	5.6365	0.116229167	5.0020625	designed_N501H_10.pdb designed_N501H_11.pdb designed_N501H_12.pdb designed_N501H_13.pdb designed_N501H_14.pdb designed_N501H_15.pdb designed_N501H_16.pdb designed_N501H_17.pdb designed_N501H_18.pdb designed_N501H_19.pdb designed_N501H_1.pdb designed_N501H_20.pdb designed_N501H_21.pdb designed_N501H_22.pdb designed_N501H_23.pdb designed_N501H_24.pdb designed_N501H_25.pdb designed_N501H_26.pdb designed_N501H_27.pdb designed_N501H_28.pdb designed_N501H_29.pdb designed_N501H_2.pdb designed_N501H_30.pdb designed_N501H_31.pdb designed_N501H_32.pdb designed_N501H_33.pdb designed_N501H_34.pdb designed_N501H_35.pdb designed_N501H_36.pdb designed_N501H_37.pdb designed_N501H_38.pdb designed_N501H_39.pdb designed_N501H_3.pdb designed_N501H_40.pdb designed_N501H_41.pdb designed_N501H_42.pdb designed_N501H_43.pdb designed_N501H_44.pdb designed_N501H_45.pdb designed_N501H_46.pdb designed_N501H_47.pdb designed_N501H_48.pdb designed_N501H_4.pdb designed_N501H_5.pdb designed_N501H_6.pdb designed_N501H_7.pdb designed_N501H_8.pdb designed_N501H_9.pdb
L123Q	-0.144	4.038333333	-1.211104167	-0.120791667	8.253666667	0.294895833	-0.472291667	0.0580625	2.759854167	-2.306791667	-0.019125	-0.143270833	-3.916416667	-0.783916667	0.001895833	0.0320625	0.019333333	-0.299895833	-1.613520833	0.004083333	-0.056479167	0.093833333	-0.753208333	4.5138125	0.150479167	0.010583333	-0.369	-0.088770833	0.005416667	-0.141895833	0.020645833	1.041270833	0.083583333	-39.04664583	17.13410417	56.18083333	1.604166667	0.0393125	1.791666667	0	0	0.003041667	0.025479167	0.007104167	0.058958333	2.061875	-0.005291667	-0.203958333	designed_Y453H_10.pdb designed_Y453H_11.pdb designed_Y453H_12.pdb designed_Y453H_13.pdb designed_Y453H_14.pdb designed_Y453H_15.pdb designed_Y453H_16.pdb designed_Y453H_17.pdb designed_Y453H_18.pdb designed_Y453H_19.pdb designed_Y453H_1.pdb designed_Y453H_20.pdb designed_Y453H_21.pdb designed_Y453H_22.pdb designed_Y453H_23.pdb designed_Y453H_24.pdb designed_Y453H_25.pdb designed_Y453H_26.pdb designed_Y453H_27.pdb designed_Y453H_28.pdb designed_Y453H_29.pdb designed_Y453H_2.pdb designed_Y453H_30.pdb designed_Y453H_31.pdb designed_Y453H_32.pdb designed_Y453H_33.pdb designed_Y453H_34.pdb designed_Y453H_35.pdb designed_Y453H_36.pdb designed_Y453H_37.pdb designed_Y453H_38.pdb designed_Y453H_39.pdb designed_Y453H_3.pdb designed_Y453H_40.pdb designed_Y453H_41.pdb designed_Y453H_42.pdb designed_Y453H_43.pdb designed_Y453H_44.pdb designed_Y453H_45.pdb designed_Y453H_46.pdb designed_Y453H_47.pdb designed_Y453H_48.pdb designed_Y453H_4.pdb designed_Y453H_5.pdb designed_Y453H_6.pdb designed_Y453H_7.pdb designed_Y453H_8.pdb designed_Y453H_9.pdb
G114M	-0.138333333	11.88202083	-1.561520833	3.226354167	0.875375	-0.6683125	0.323	0.337458333	0.306583333	-0.382104167	-0.005416667	-0.019083333	-0.791270833	-0.034270833	0.003770833	0.156958333	-0.0180625	0.023958333	-0.093895833	-0.002729167	0.405291667	0.846333333	2.526729167	-0.0073125	3.504020833	0.00425	-0.227	3.153104167	0.015020833	-0.0913125	0.032291667	-0.0051875	0.033520833	11.5183125	21.80489583	10.2865	-0.0625	-0.000958333	-0.0625	0	-0.020833333	-0.000645833	0.026020833	-0.000125	0.051479167	1.856520833	0.0024375	0.092375	designed_T500Y_10.pdb designed_T500Y_11.pdb designed_T500Y_12.pdb designed_T500Y_13.pdb designed_T500Y_14.pdb designed_T500Y_15.pdb designed_T500Y_16.pdb designed_T500Y_17.pdb designed_T500Y_18.pdb designed_T500Y_19.pdb designed_T500Y_1.pdb designed_T500Y_20.pdb designed_T500Y_21.pdb designed_T500Y_22.pdb designed_T500Y_23.pdb designed_T500Y_24.pdb designed_T500Y_25.pdb designed_T500Y_26.pdb designed_T500Y_27.pdb designed_T500Y_28.pdb designed_T500Y_29.pdb designed_T500Y_2.pdb designed_T500Y_30.pdb designed_T500Y_31.pdb designed_T500Y_32.pdb designed_T500Y_33.pdb designed_T500Y_34.pdb designed_T500Y_35.pdb designed_T500Y_36.pdb designed_T500Y_37.pdb designed_T500Y_38.pdb designed_T500Y_39.pdb designed_T500Y_3.pdb designed_T500Y_40.pdb designed_T500Y_41.pdb designed_T500Y_42.pdb designed_T500Y_43.pdb designed_T500Y_44.pdb designed_T500Y_45.pdb designed_T500Y_46.pdb designed_T500Y_47.pdb designed_T500Y_48.pdb designed_T500Y_4.pdb designed_T500Y_5.pdb designed_T500Y_6.pdb designed_T500Y_7.pdb designed_T500Y_8.pdb designed_T500Y_9.pdb
G114I	-0.135979167	19.80347917	-2.5658125	9.746270833	0.9751875	-0.466958333	0.563125	0.087208333	0.803083333	-0.706291667	-0.018875	-0.1216875	-0.587041667	0.097270833	0.009479167	0.3585625	-0.070958333	0.090666667	-0.152895833	-0.000166667	0.6141875	2.759104167	0.562479167	-0.033604167	3.587979167	-0.042833333	-0.104	4.419666667	0.024875	-0.1824375	-0.008020833	0.2079375	0.013958333	-0.221791667	1.335979167	1.557625	-0.125	0.002458333	0.083333333	0	-0.125	0.006916667	0.1019375	-0.0050625	0.174270833	6.331375	0.0388125	1.415875	designed_L455H_10.pdb designed_L455H_11.pdb designed_L455H_12.pdb designed_L455H_13.pdb designed_L455H_14.pdb designed_L455H_15.pdb designed_L455H_16.pdb designed_L455H_17.pdb designed_L455H_18.pdb designed_L455H_19.pdb designed_L455H_1.pdb designed_L455H_20.pdb designed_L455H_21.pdb designed_L455H_22.pdb designed_L455H_23.pdb designed_L455H_24.pdb designed_L455H_25.pdb designed_L455H_26.pdb designed_L455H_27.pdb designed_L455H_28.pdb designed_L455H_29.pdb designed_L455H_2.pdb designed_L455H_30.pdb designed_L455H_31.pdb designed_L455H_32.pdb designed_L455H_33.pdb designed_L455H_34.pdb designed_L455H_35.pdb designed_L455H_36.pdb designed_L455H_37.pdb designed_L455H_38.pdb designed_L455H_39.pdb designed_L455H_3.pdb designed_L455H_40.pdb designed_L455H_41.pdb designed_L455H_42.pdb designed_L455H_43.pdb designed_L455H_44.pdb designed_L455H_45.pdb designed_L455H_46.pdb designed_L455H_47.pdb designed_L455H_48.pdb designed_L455H_4.pdb designed_L455H_5.pdb designed_L455H_6.pdb designed_L455H_7.pdb designed_L455H_8.pdb designed_L455H_9.pdb
F158E	-0.1299375	1.913291667	2.893666667	-0.599583333	3.16375	0.255729167	0.085916667	0.4720625	-0.0030625	-0.369833333	-0.007541667	-0.033854167	-0.223958333	-0.3781875	0.057104167	-0.016083333	0.008333333	-0.13875	0.0165625	0.006645833	-0.142354167	-0.429	-0.019770833	1.010979167	-0.11225	-0.0005	-3.775	0.192166667	0.002375	-0.120395833	-0.007145833	-0.1300625	-0.007583333	-3.743854167	-0.3138125	3.430041667	-0.083333333	-0.000416667	0	0	0.166666667	0.005291667	-0.0119375	0.0086875	-0.0315625	-1.122770833	0.0078125	-0.170104167	designed_Q498S_10.pdb designed_Q498S_11.pdb designed_Q498S_12.pdb designed_Q498S_13.pdb designed_Q498S_14.pdb designed_Q498S_15.pdb designed_Q498S_16.pdb designed_Q498S_17.pdb designed_Q498S_18.pdb designed_Q498S_19.pdb designed_Q498S_1.pdb designed_Q498S_20.pdb designed_Q498S_21.pdb designed_Q498S_22.pdb designed_Q498S_23.pdb designed_Q498S_24.pdb designed_Q498S_25.pdb designed_Q498S_26.pdb designed_Q498S_27.pdb designed_Q498S_28.pdb designed_Q498S_29.pdb designed_Q498S_2.pdb designed_Q498S_30.pdb designed_Q498S_31.pdb designed_Q498S_32.pdb designed_Q498S_33.pdb designed_Q498S_34.pdb designed_Q498S_35.pdb designed_Q498S_36.pdb designed_Q498S_37.pdb designed_Q498S_38.pdb designed_Q498S_39.pdb designed_Q498S_3.pdb designed_Q498S_40.pdb designed_Q498S_41.pdb designed_Q498S_42.pdb designed_Q498S_43.pdb designed_Q498S_44.pdb designed_Q498S_45.pdb designed_Q498S_46.pdb designed_Q498S_47.pdb designed_Q498S_48.pdb designed_Q498S_4.pdb designed_Q498S_5.pdb designed_Q498S_6.pdb designed_Q498S_7.pdb designed_Q498S_8.pdb designed_Q498S_9.pdb
G114D	-0.126895833	10.66295833	-1.673	2.6026875	3.472604167	-0.205291667	0.017791667	0.764375	1.164458333	-1.3021875	-0.018625	-0.096020833	-1.546479167	0.396979167	0.0055625	0.200791667	-0.034729167	0.0513125	-0.170041667	-0.0014375	0.628520833	0.466666667	0.018583333	3.493625	2.612729167	-0.028895833	-3.208	3.051791667	0.013583333	-0.136583333	-0.007125	0.124875	0.00775	-2.298854167	0.375270833	2.6741875	0.020833333	0.0031875	0.083333333	0	-0.291666667	0.0049375	0.2303125	-0.007916667	0.397395833	13.78045833	0.073520833	3.448520833	designed_G447E_10.pdb designed_G447E_11.pdb designed_G447E_12.pdb designed_G447E_13.pdb designed_G447E_14.pdb designed_G447E_15.pdb designed_G447E_16.pdb designed_G447E_17.pdb designed_G447E_18.pdb designed_G447E_19.pdb designed_G447E_1.pdb designed_G447E_20.pdb designed_G447E_21.pdb designed_G447E_22.pdb designed_G447E_23.pdb designed_G447E_24.pdb designed_G447E_25.pdb designed_G447E_26.pdb designed_G447E_27.pdb designed_G447E_28.pdb designed_G447E_29.pdb designed_G447E_2.pdb designed_G447E_30.pdb designed_G447E_31.pdb designed_G447E_32.pdb designed_G447E_33.pdb designed_G447E_34.pdb designed_G447E_35.pdb designed_G447E_36.pdb designed_G447E_37.pdb designed_G447E_38.pdb designed_G447E_39.pdb designed_G447E_3.pdb designed_G447E_40.pdb designed_G447E_41.pdb designed_G447E_42.pdb designed_G447E_43.pdb designed_G447E_44.pdb designed_G447E_45.pdb designed_G447E_46.pdb designed_G447E_47.pdb designed_G447E_48.pdb designed_G447E_4.pdb designed_G447E_5.pdb designed_G447E_6.pdb designed_G447E_7.pdb designed_G447E_8.pdb designed_G447E_9.pdb
N169A	-0.123479167	-2.212666667	6.070479167	-0.728520833	-8.267479167	0.148479167	-0.083104167	-0.242333333	-2.469479167	2.672666667	0.067166667	0.431229167	0.629604167	-0.013208333	-0.0238125	-0.102854167	0.049770833	0.6595625	0.0279375	-0.002041667	-0.176645833	-0.503479167	-0.02375	-2.3653125	-0.232541667	0.030833333	2.777	-0.541708333	-0.002854167	-0.151354167	0.000895833	-0.564666667	-0.02275	10.03583333	5.39825	-4.6376875	-2	-0.005083333	-0.083333333	0	-0.104166667	-0.007479167	0.149979167	-0.018354167	0.220916667	7.83875	0.082833333	3.282291667	designed_N487K_10.pdb designed_N487K_11.pdb designed_N487K_12.pdb designed_N487K_13.pdb designed_N487K_14.pdb designed_N487K_15.pdb designed_N487K_16.pdb designed_N487K_17.pdb designed_N487K_18.pdb designed_N487K_19.pdb designed_N487K_1.pdb designed_N487K_20.pdb designed_N487K_21.pdb designed_N487K_22.pdb designed_N487K_23.pdb designed_N487K_24.pdb designed_N487K_25.pdb designed_N487K_26.pdb designed_N487K_27.pdb designed_N487K_28.pdb designed_N487K_29.pdb designed_N487K_2.pdb designed_N487K_30.pdb designed_N487K_31.pdb designed_N487K_32.pdb designed_N487K_33.pdb designed_N487K_34.pdb designed_N487K_35.pdb designed_N487K_36.pdb designed_N487K_37.pdb designed_N487K_38.pdb designed_N487K_39.pdb designed_N487K_3.pdb designed_N487K_40.pdb designed_N487K_41.pdb designed_N487K_42.pdb designed_N487K_43.pdb designed_N487K_44.pdb designed_N487K_45.pdb designed_N487K_46.pdb designed_N487K_47.pdb designed_N487K_48.pdb designed_N487K_4.pdb designed_N487K_5.pdb designed_N487K_6.pdb designed_N487K_7.pdb designed_N487K_8.pdb designed_N487K_9.pdb
Q166N	-0.120770833	-2.165083333	1.315458333	-0.179416667	-0.806104167	0.222895833	-0.073270833	-0.022104167	0.1569375	0.265520833	-6.25E-05	-0.010854167	-0.011875	0.187270833	-0.117416667	-0.044041667	-0.017770833	-1.48925	-0.146770833	0.000104167	-0.0235	-0.490979167	-0.090125	-1.056916667	0.279645833	0.0020625	-0.748	0.73375	-0.002708333	-0.109395833	-0.039125	-0.1885	-0.0405	-16.83489583	-19.67910417	-2.844333333	-0.958333333	0.000145833	0.083333333	0	-0.104166667	0.002041667	0.019958333	-0.0116875	0.052895833	1.994354167	-0.009104167	-0.2740625	designed_Y489W_10.pdb designed_Y489W_11.pdb designed_Y489W_12.pdb designed_Y489W_13.pdb designed_Y489W_14.pdb designed_Y489W_15.pdb designed_Y489W_16.pdb designed_Y489W_17.pdb designed_Y489W_18.pdb designed_Y489W_19.pdb designed_Y489W_1.pdb designed_Y489W_20.pdb designed_Y489W_21.pdb designed_Y489W_22.pdb designed_Y489W_23.pdb designed_Y489W_24.pdb designed_Y489W_25.pdb designed_Y489W_26.pdb designed_Y489W_27.pdb designed_Y489W_28.pdb designed_Y489W_29.pdb designed_Y489W_2.pdb designed_Y489W_30.pdb designed_Y489W_31.pdb designed_Y489W_32.pdb designed_Y489W_33.pdb designed_Y489W_34.pdb designed_Y489W_35.pdb designed_Y489W_36.pdb designed_Y489W_37.pdb designed_Y489W_38.pdb designed_Y489W_39.pdb designed_Y489W_3.pdb designed_Y489W_40.pdb designed_Y489W_41.pdb designed_Y489W_42.pdb designed_Y489W_43.pdb designed_Y489W_44.pdb designed_Y489W_45.pdb designed_Y489W_46.pdb designed_Y489W_47.pdb designed_Y489W_48.pdb designed_Y489W_4.pdb designed_Y489W_5.pdb designed_Y489W_6.pdb designed_Y489W_7.pdb designed_Y489W_8.pdb designed_Y489W_9.pdb
G114K	-0.116354167	12.14279167	-1.297270833	3.480375	1.162708333	-0.656979167	0.434875	0.475979167	0.441083333	-0.417625	-0.0044375	-0.0300625	-0.757166667	0.357104167	0.000645833	0.163583333	-0.0434375	0.090145833	-0.099979167	-0.004854167	0.331041667	0.7194375	2.782520833	0.043604167	3.364958333	-0.048604167	-2.347	4.002645833	0.015416667	-0.072125	0.028270833	0.032020833	0.0308125	8.534770833	18.92889583	10.39416667	-0.104166667	0.000625	0.020833333	0	0.770833333	0.0114375	0.069666667	-0.007291667	0.088958333	3.33	0.063104167	-0.257645833	designed_G496W_10.pdb designed_G496W_11.pdb designed_G496W_12.pdb designed_G496W_13.pdb designed_G496W_14.pdb designed_G496W_15.pdb designed_G496W_16.pdb designed_G496W_17.pdb designed_G496W_18.pdb designed_G496W_19.pdb designed_G496W_1.pdb designed_G496W_20.pdb designed_G496W_21.pdb designed_G496W_22.pdb designed_G496W_23.pdb designed_G496W_24.pdb designed_G496W_25.pdb designed_G496W_26.pdb designed_G496W_27.pdb designed_G496W_28.pdb designed_G496W_29.pdb designed_G496W_2.pdb designed_G496W_30.pdb designed_G496W_31.pdb designed_G496W_32.pdb designed_G496W_33.pdb designed_G496W_34.pdb designed_G496W_35.pdb designed_G496W_36.pdb designed_G496W_37.pdb designed_G496W_38.pdb designed_G496W_39.pdb designed_G496W_3.pdb designed_G496W_40.pdb designed_G496W_41.pdb designed_G496W_42.pdb designed_G496W_43.pdb designed_G496W_44.pdb designed_G496W_45.pdb designed_G496W_46.pdb designed_G496W_47.pdb designed_G496W_48.pdb designed_G496W_4.pdb designed_G496W_5.pdb designed_G496W_6.pdb designed_G496W_7.pdb designed_G496W_8.pdb designed_G496W_9.pdb
F158K	-0.1061875	1.259208333	2.344104167	-0.4785	2.3055625	0.3289375	-0.0489375	-0.0583125	-0.02975	-0.053416667	0.0023125	0.0335	0.445541667	0.5489375	0.038041667	-0.029291667	0.026958333	-0.311208333	0.040333333	-0.000916667	-0.098958333	-0.486208333	1.682854167	-2.369229167	-0.159	-0.000395833	-2.55	0.1373125	0.001583333	-0.2238125	-0.012833333	-0.121375	-0.007083333	-3.0763125	-0.167458333	2.909020833	-0.166666667	0.0019375	0.125	0	-0.770833333	0.002729167	0.127375	0.000291667	0.275083333	9.938666667	-0.016791667	1.226	designed_G446C_10.pdb designed_G446C_11.pdb designed_G446C_12.pdb designed_G446C_13.pdb designed_G446C_14.pdb designed_G446C_15.pdb designed_G446C_16.pdb designed_G446C_17.pdb designed_G446C_18.pdb designed_G446C_19.pdb designed_G446C_1.pdb designed_G446C_20.pdb designed_G446C_21.pdb designed_G446C_22.pdb designed_G446C_23.pdb designed_G446C_24.pdb designed_G446C_25.pdb designed_G446C_26.pdb designed_G446C_27.pdb designed_G446C_28.pdb designed_G446C_29.pdb designed_G446C_2.pdb designed_G446C_30.pdb designed_G446C_31.pdb designed_G446C_32.pdb designed_G446C_33.pdb designed_G446C_34.pdb designed_G446C_35.pdb designed_G446C_36.pdb designed_G446C_37.pdb designed_G446C_38.pdb designed_G446C_39.pdb designed_G446C_3.pdb designed_G446C_40.pdb designed_G446C_41.pdb designed_G446C_42.pdb designed_G446C_43.pdb designed_G446C_44.pdb designed_G446C_45.pdb designed_G446C_46.pdb designed_G446C_47.pdb designed_G446C_48.pdb designed_G446C_4.pdb designed_G446C_5.pdb designed_G446C_6.pdb designed_G446C_7.pdb designed_G446C_8.pdb designed_G446C_9.pdb
G114F	-0.098208333	12.43039583	-2.243333333	3.822958333	0.588791667	-0.8226875	0.101666667	0.422166667	0.359583333	-0.549270833	-0.004145833	-0.033541667	-1.057166667	0.385604167	0.0185625	0.129083333	-0.030041667	-0.006354167	-0.094645833	0.001729167	0.602916667	0.5631875	0.0960625	3.161	3.199395833	-0.037708333	0.204	3.6531875	0.015895833	-0.044354167	0.011854167	0.1468125	0.021104167	5.3324375	8.409541667	3.0773125	-0.020833333	0.000208333	-0.020833333	0	-0.625	0.000979167	1.333229167	-0.006625	2.74825	94.82479167	0.005645833	2.113833333	designed_G447P_10.pdb designed_G447P_11.pdb designed_G447P_12.pdb designed_G447P_13.pdb designed_G447P_14.pdb designed_G447P_15.pdb designed_G447P_16.pdb designed_G447P_17.pdb designed_G447P_18.pdb designed_G447P_19.pdb designed_G447P_1.pdb designed_G447P_20.pdb designed_G447P_21.pdb designed_G447P_22.pdb designed_G447P_23.pdb designed_G447P_24.pdb designed_G447P_25.pdb designed_G447P_26.pdb designed_G447P_27.pdb designed_G447P_28.pdb designed_G447P_29.pdb designed_G447P_2.pdb designed_G447P_30.pdb designed_G447P_31.pdb designed_G447P_32.pdb designed_G447P_33.pdb designed_G447P_34.pdb designed_G447P_35.pdb designed_G447P_36.pdb designed_G447P_37.pdb designed_G447P_38.pdb designed_G447P_39.pdb designed_G447P_3.pdb designed_G447P_40.pdb designed_G447P_41.pdb designed_G447P_42.pdb designed_G447P_43.pdb designed_G447P_44.pdb designed_G447P_45.pdb designed_G447P_46.pdb designed_G447P_47.pdb designed_G447P_48.pdb designed_G447P_4.pdb designed_G447P_5.pdb designed_G447P_6.pdb designed_G447P_7.pdb designed_G447P_8.pdb designed_G447P_9.pdb
F158M	-0.095166667	1.275041667	1.366229167	-0.523354167	1.558583333	0.124854167	0.256666667	0.0359375	-0.383145833	0.152979167	-0.0039375	-0.004208333	0.307208333	0.3556875	0.028083333	-0.024	0.0175625	-0.09875	-0.023145833	0.007875	-0.104291667	-0.422583333	1.53925	-2.319604167	0.030520833	0.002416667	-0.431	-0.170833333	0.001645833	-0.092270833	-0.005416667	-0.1903125	-0.011020833	1.8339375	-0.1593125	-1.993083333	0.041666667	-0.0004375	0	0	-0.25	-0.004229167	0.050604167	-0.041125	0.071083333	2.487416667	0.028520833	1.8615	designed_F486R_10.pdb designed_F486R_11.pdb designed_F486R_12.pdb designed_F486R_13.pdb designed_F486R_14.pdb designed_F486R_15.pdb designed_F486R_16.pdb designed_F486R_17.pdb designed_F486R_18.pdb designed_F486R_19.pdb designed_F486R_1.pdb designed_F486R_20.pdb designed_F486R_21.pdb designed_F486R_22.pdb designed_F486R_23.pdb designed_F486R_24.pdb designed_F486R_25.pdb designed_F486R_26.pdb designed_F486R_27.pdb designed_F486R_28.pdb designed_F486R_29.pdb designed_F486R_2.pdb designed_F486R_30.pdb designed_F486R_31.pdb designed_F486R_32.pdb designed_F486R_33.pdb designed_F486R_34.pdb designed_F486R_35.pdb designed_F486R_36.pdb designed_F486R_37.pdb designed_F486R_38.pdb designed_F486R_39.pdb designed_F486R_3.pdb designed_F486R_40.pdb designed_F486R_41.pdb designed_F486R_42.pdb designed_F486R_43.pdb designed_F486R_44.pdb designed_F486R_45.pdb designed_F486R_46.pdb designed_F486R_47.pdb designed_F486R_48.pdb designed_F486R_4.pdb designed_F486R_5.pdb designed_F486R_6.pdb designed_F486R_7.pdb designed_F486R_8.pdb designed_F486R_9.pdb
F158C	-0.094375	2.673354167	3.08425	-0.982208333	0.951958333	0.618229167	-0.0406875	-0.183604167	-0.1175625	0.311416667	-0.004291667	-0.026833333	-0.512895833	0.147541667	0.0318125	-0.014666667	0.0448125	-0.361333333	0.024604167	0.0039375	-0.056020833	-0.453166667	0.432354167	-2.358875	-0.248395833	0.007	2.58	-0.203708333	0.0034375	-0.084395833	-0.006583333	-0.079520833	-0.006229167	-3.976270833	-1.080020833	2.896125	-0.083333333	0.000395833	0.020833333	0	0.020833333	0.019416667	-0.005791667	6.25E-05	0.0076875	0.226291667	-0.01875	-0.7143125	designed_S477H_10.pdb designed_S477H_11.pdb designed_S477H_12.pdb designed_S477H_13.pdb designed_S477H_14.pdb designed_S477H_15.pdb designed_S477H_16.pdb designed_S477H_17.pdb designed_S477H_18.pdb designed_S477H_19.pdb designed_S477H_1.pdb designed_S477H_20.pdb designed_S477H_21.pdb designed_S477H_22.pdb designed_S477H_23.pdb designed_S477H_24.pdb designed_S477H_25.pdb designed_S477H_26.pdb designed_S477H_27.pdb designed_S477H_28.pdb designed_S477H_29.pdb designed_S477H_2.pdb designed_S477H_30.pdb designed_S477H_31.pdb designed_S477H_32.pdb designed_S477H_33.pdb designed_S477H_34.pdb designed_S477H_35.pdb designed_S477H_36.pdb designed_S477H_37.pdb designed_S477H_38.pdb designed_S477H_39.pdb designed_S477H_3.pdb designed_S477H_40.pdb designed_S477H_41.pdb designed_S477H_42.pdb designed_S477H_43.pdb designed_S477H_44.pdb designed_S477H_45.pdb designed_S477H_46.pdb designed_S477H_47.pdb designed_S477H_48.pdb designed_S477H_4.pdb designed_S477H_5.pdb designed_S477H_6.pdb designed_S477H_7.pdb designed_S477H_8.pdb designed_S477H_9.pdb
V171D	-0.094145833	-2.032541667	0.856375	-0.3486875	1.6763125	0.142979167	-0.241541667	0.511958333	0.335020833	-0.3144375	-0.007208333	-0.045458333	-2.025916667	-2.259416667	0.000104167	0.134166667	0.005125	-0.1284375	-0.0468125	0.002729167	0.023083333	0.231458333	-0.397104167	4.386833333	-0.006229167	0.006708333	-4.305	-0.217895833	-0.002520833	-0.097770833	-0.006979167	-0.09625	-0.006729167	-3.455083333	-0.9161875	2.539125	-0.208333333	-0.000291667	0	0	-0.479166667	0.011604167	0.1195	0.000604167	0.253125	9.110166667	-0.0083125	0.681083333	designed_G446H_10.pdb designed_G446H_11.pdb designed_G446H_12.pdb designed_G446H_13.pdb designed_G446H_14.pdb designed_G446H_15.pdb designed_G446H_16.pdb designed_G446H_17.pdb designed_G446H_18.pdb designed_G446H_19.pdb designed_G446H_1.pdb designed_G446H_20.pdb designed_G446H_21.pdb designed_G446H_22.pdb designed_G446H_23.pdb designed_G446H_24.pdb designed_G446H_25.pdb designed_G446H_26.pdb designed_G446H_27.pdb designed_G446H_28.pdb designed_G446H_29.pdb designed_G446H_2.pdb designed_G446H_30.pdb designed_G446H_31.pdb designed_G446H_32.pdb designed_G446H_33.pdb designed_G446H_34.pdb designed_G446H_35.pdb designed_G446H_36.pdb designed_G446H_37.pdb designed_G446H_38.pdb designed_G446H_39.pdb designed_G446H_3.pdb designed_G446H_40.pdb designed_G446H_41.pdb designed_G446H_42.pdb designed_G446H_43.pdb designed_G446H_44.pdb designed_G446H_45.pdb designed_G446H_46.pdb designed_G446H_47.pdb designed_G446H_48.pdb designed_G446H_4.pdb designed_G446H_5.pdb designed_G446H_6.pdb designed_G446H_7.pdb designed_G446H_8.pdb designed_G446H_9.pdb
G114V	-0.089104167	14.46360417	-2.2155	5.122916667	0.450625	-0.322583333	0.508604167	0.0924375	0.36375	-0.704	-0.0211875	-0.1075	-0.64375	-0.392520833	0.015395833	0.383791667	-0.132791667	0.066833333	-0.15925	-0.000104167	0.757229167	0.7114375	0.4220625	-0.041770833	3.687416667	-0.059541667	1.098	5.584645833	0.018104167	-0.059625	-0.0095	0.541208333	0.025395833	0.175729167	-3.502395833	-3.678020833	-0.041666667	0.002625	0	0	-0.125	-0.006520833	0.221270833	0.001375	0.428895833	14.94677083	0.022145833	1.346083333	designed_N487I_10.pdb designed_N487I_11.pdb designed_N487I_12.pdb designed_N487I_13.pdb designed_N487I_14.pdb designed_N487I_15.pdb designed_N487I_16.pdb designed_N487I_17.pdb designed_N487I_18.pdb designed_N487I_19.pdb designed_N487I_1.pdb designed_N487I_20.pdb designed_N487I_21.pdb designed_N487I_22.pdb designed_N487I_23.pdb designed_N487I_24.pdb designed_N487I_25.pdb designed_N487I_26.pdb designed_N487I_27.pdb designed_N487I_28.pdb designed_N487I_29.pdb designed_N487I_2.pdb designed_N487I_30.pdb designed_N487I_31.pdb designed_N487I_32.pdb designed_N487I_33.pdb designed_N487I_34.pdb designed_N487I_35.pdb designed_N487I_36.pdb designed_N487I_37.pdb designed_N487I_38.pdb designed_N487I_39.pdb designed_N487I_3.pdb designed_N487I_40.pdb designed_N487I_41.pdb designed_N487I_42.pdb designed_N487I_43.pdb designed_N487I_44.pdb designed_N487I_45.pdb designed_N487I_46.pdb designed_N487I_47.pdb designed_N487I_48.pdb designed_N487I_4.pdb designed_N487I_5.pdb designed_N487I_6.pdb designed_N487I_7.pdb designed_N487I_8.pdb designed_N487I_9.pdb
V171F	-0.077395833	0.325645833	-0.492166667	-0.476604167	0.654916667	-0.321104167	-0.248541667	0.204729167	0.080333333	-0.131270833	-0.000583333	-0.0061875	-0.0725625	-0.0894375	-0.017395833	-0.041875	-0.004729167	-0.018166667	-0.04275	-0.00025	0.031229167	-0.073333333	-0.404375	2.755104167	0.069604167	0.0048125	-0.894	-0.139895833	0.000541667	-0.071958333	0.082541667	-0.067791667	0.0726875	48.81033333	51.04658333	2.2361875	0.104166667	-0.00025	0	0	0.020833333	0.005479167	0.091645833	0.0029375	0.153083333	5.413625	0.037270833	1.2275625	designed_Q493Y_10.pdb designed_Q493Y_11.pdb designed_Q493Y_12.pdb designed_Q493Y_13.pdb designed_Q493Y_14.pdb designed_Q493Y_15.pdb designed_Q493Y_16.pdb designed_Q493Y_17.pdb designed_Q493Y_18.pdb designed_Q493Y_19.pdb designed_Q493Y_1.pdb designed_Q493Y_20.pdb designed_Q493Y_21.pdb designed_Q493Y_22.pdb designed_Q493Y_23.pdb designed_Q493Y_24.pdb designed_Q493Y_25.pdb designed_Q493Y_26.pdb designed_Q493Y_27.pdb designed_Q493Y_28.pdb designed_Q493Y_29.pdb designed_Q493Y_2.pdb designed_Q493Y_30.pdb designed_Q493Y_31.pdb designed_Q493Y_32.pdb designed_Q493Y_33.pdb designed_Q493Y_34.pdb designed_Q493Y_35.pdb designed_Q493Y_36.pdb designed_Q493Y_37.pdb designed_Q493Y_38.pdb designed_Q493Y_39.pdb designed_Q493Y_3.pdb designed_Q493Y_40.pdb designed_Q493Y_41.pdb designed_Q493Y_42.pdb designed_Q493Y_43.pdb designed_Q493Y_44.pdb designed_Q493Y_45.pdb designed_Q493Y_46.pdb designed_Q493Y_47.pdb designed_Q493Y_48.pdb designed_Q493Y_4.pdb designed_Q493Y_5.pdb designed_Q493Y_6.pdb designed_Q493Y_7.pdb designed_Q493Y_8.pdb designed_Q493Y_9.pdb
S145W	-0.0768125	2.272375	-2.987270833	0.49375	0.503208333	-1.389604167	0.226416667	0.658916667	0.300791667	-0.724333333	0.029541667	0.297791667	-0.002208333	-0.540208333	0.010833333	-0.047729167	-0.0026875	0.049979167	0.054	-0.002895833	-0.053104167	0.070104167	0.829875	2.069645833	-0.007458333	-0.501416667	2.469	0.467479167	0.002875	-0.0414375	0.034104167	-0.013354167	0.031395833	3.320854167	20.968125	17.64733333	-0.041666667	-0.0006875	-0.020833333	0	0.041666667	0.021416667	0.035979167	0.001958333	0.075395833	2.546208333	-0.0005	-0.017354167	designed_S477G_10.pdb designed_S477G_11.pdb designed_S477G_12.pdb designed_S477G_13.pdb designed_S477G_14.pdb designed_S477G_15.pdb designed_S477G_16.pdb designed_S477G_17.pdb designed_S477G_18.pdb designed_S477G_19.pdb designed_S477G_1.pdb designed_S477G_20.pdb designed_S477G_21.pdb designed_S477G_22.pdb designed_S477G_23.pdb designed_S477G_24.pdb designed_S477G_25.pdb designed_S477G_26.pdb designed_S477G_27.pdb designed_S477G_28.pdb designed_S477G_29.pdb designed_S477G_2.pdb designed_S477G_30.pdb designed_S477G_31.pdb designed_S477G_32.pdb designed_S477G_33.pdb designed_S477G_34.pdb designed_S477G_35.pdb designed_S477G_36.pdb designed_S477G_37.pdb designed_S477G_38.pdb designed_S477G_39.pdb designed_S477G_3.pdb designed_S477G_40.pdb designed_S477G_41.pdb designed_S477G_42.pdb designed_S477G_43.pdb designed_S477G_44.pdb designed_S477G_45.pdb designed_S477G_46.pdb designed_S477G_47.pdb designed_S477G_48.pdb designed_S477G_4.pdb designed_S477G_5.pdb designed_S477G_6.pdb designed_S477G_7.pdb designed_S477G_8.pdb designed_S477G_9.pdb
S145F	-0.075083333	1.961333333	-1.516291667	-0.277333333	0.248041667	-0.912541667	0.145104167	0.408583333	0.147458333	-0.359083333	0.015729167	0.179541667	0.04875	-0.0725	-0.0035625	0.011375	-0.001875	0.015666667	-0.066395833	0.001229167	0.051520833	0.024770833	-0.026604167	2.932270833	-0.189020833	-0.5590625	1.819	-0.103583333	0.002479167	-0.097666667	0.044479167	-0.009458333	0.043520833	7.755520833	28.91889583	21.16335417	-0.0625	0.000541667	0.020833333	0	-0.145833333	-0.011604167	0.026270833	0.001166667	0.035541667	1.244916667	0.015958333	1.0664375	designed_F486Y_10.pdb designed_F486Y_11.pdb designed_F486Y_12.pdb designed_F486Y_13.pdb designed_F486Y_14.pdb designed_F486Y_15.pdb designed_F486Y_16.pdb designed_F486Y_17.pdb designed_F486Y_18.pdb designed_F486Y_19.pdb designed_F486Y_1.pdb designed_F486Y_20.pdb designed_F486Y_21.pdb designed_F486Y_22.pdb designed_F486Y_23.pdb designed_F486Y_24.pdb designed_F486Y_25.pdb designed_F486Y_26.pdb designed_F486Y_27.pdb designed_F486Y_28.pdb designed_F486Y_29.pdb designed_F486Y_2.pdb designed_F486Y_30.pdb designed_F486Y_31.pdb designed_F486Y_32.pdb designed_F486Y_33.pdb designed_F486Y_34.pdb designed_F486Y_35.pdb designed_F486Y_36.pdb designed_F486Y_37.pdb designed_F486Y_38.pdb designed_F486Y_39.pdb designed_F486Y_3.pdb designed_F486Y_40.pdb designed_F486Y_41.pdb designed_F486Y_42.pdb designed_F486Y_43.pdb designed_F486Y_44.pdb designed_F486Y_45.pdb designed_F486Y_46.pdb designed_F486Y_47.pdb designed_F486Y_48.pdb designed_F486Y_4.pdb designed_F486Y_5.pdb designed_F486Y_6.pdb designed_F486Y_7.pdb designed_F486Y_8.pdb designed_F486Y_9.pdb
S145Y	-0.074729167	2.296083333	-1.575854167	-0.084041667	0.357916667	-0.9241875	0.1371875	0.439666667	0.172395833	-0.408708333	0.019375	0.2136875	-0.093895833	0.086229167	-0.0038125	-0.001666667	0.002229167	-0.000166667	-0.028395833	0.002229167	0.010208333	0.0505	0.027479167	2.759958333	-0.222479167	-0.560979167	2.058	-0.13675	0.002895833	-0.094333333	0.044958333	0.130416667	0.051458333	11.33570833	28.88864583	17.55308333	-0.104166667	0.001	0.020833333	0	-0.604166667	0.004229167	0.195770833	-0.015395833	0.338145833	12.7031875	0.072916667	3.108291667	designed_A475W_10.pdb designed_A475W_11.pdb designed_A475W_12.pdb designed_A475W_13.pdb designed_A475W_14.pdb designed_A475W_15.pdb designed_A475W_16.pdb designed_A475W_17.pdb designed_A475W_18.pdb designed_A475W_19.pdb designed_A475W_1.pdb designed_A475W_20.pdb designed_A475W_21.pdb designed_A475W_22.pdb designed_A475W_23.pdb designed_A475W_24.pdb designed_A475W_25.pdb designed_A475W_26.pdb designed_A475W_27.pdb designed_A475W_28.pdb designed_A475W_29.pdb designed_A475W_2.pdb designed_A475W_30.pdb designed_A475W_31.pdb designed_A475W_32.pdb designed_A475W_33.pdb designed_A475W_34.pdb designed_A475W_35.pdb designed_A475W_36.pdb designed_A475W_37.pdb designed_A475W_38.pdb designed_A475W_39.pdb designed_A475W_3.pdb designed_A475W_40.pdb designed_A475W_41.pdb designed_A475W_42.pdb designed_A475W_43.pdb designed_A475W_44.pdb designed_A475W_45.pdb designed_A475W_46.pdb designed_A475W_47.pdb designed_A475W_48.pdb designed_A475W_4.pdb designed_A475W_5.pdb designed_A475W_6.pdb designed_A475W_7.pdb designed_A475W_8.pdb designed_A475W_9.pdb
F158S	-0.074708333	1.467645833	4.569875	-0.866854167	1.5540625	0.63	-0.017604167	-0.099770833	-0.125479167	0.089041667	0.0020625	0.020104167	-0.347166667	-0.441125	0.047020833	-0.033125	0.032979167	-0.2316875	-0.050854167	-0.002041667	-0.0744375	-0.487604167	0.5305625	-2.3615625	0.100916667	0.656354167	-1.818	0.19275	0.001770833	-0.136958333	-0.007229167	-0.058333333	-0.003	4.815479167	0.195354167	-4.62	0.229166667	0.0008125	0.041666667	0	-0.520833333	-0.002645833	0.138	-0.000333333	0.2919375	10.31641667	-0.00875	0.922125	designed_G446K_10.pdb designed_G446K_11.pdb designed_G446K_12.pdb designed_G446K_13.pdb designed_G446K_14.pdb designed_G446K_15.pdb designed_G446K_16.pdb designed_G446K_17.pdb designed_G446K_18.pdb designed_G446K_19.pdb designed_G446K_1.pdb designed_G446K_20.pdb designed_G446K_21.pdb designed_G446K_22.pdb designed_G446K_23.pdb designed_G446K_24.pdb designed_G446K_25.pdb designed_G446K_26.pdb designed_G446K_27.pdb designed_G446K_28.pdb designed_G446K_29.pdb designed_G446K_2.pdb designed_G446K_30.pdb designed_G446K_31.pdb designed_G446K_32.pdb designed_G446K_33.pdb designed_G446K_34.pdb designed_G446K_35.pdb designed_G446K_36.pdb designed_G446K_37.pdb designed_G446K_38.pdb designed_G446K_39.pdb designed_G446K_3.pdb designed_G446K_40.pdb designed_G446K_41.pdb designed_G446K_42.pdb designed_G446K_43.pdb designed_G446K_44.pdb designed_G446K_45.pdb designed_G446K_46.pdb designed_G446K_47.pdb designed_G446K_48.pdb designed_G446K_4.pdb designed_G446K_5.pdb designed_G446K_6.pdb designed_G446K_7.pdb designed_G446K_8.pdb designed_G446K_9.pdb
F158H	-0.07375	-2.1149375	0.689583333	-0.596	3.605416667	0.167729167	0.094270833	0.308791667	0.809229167	-0.949145833	0.002375	-0.016416667	-0.719020833	-0.710104167	0.056291667	-0.0036875	0.07	-2.135041667	-0.025916667	-0.001979167	-0.1305	-0.243625	0.046875	-0.479104167	-0.066375	-0.002020833	-1.494	-0.391291667	-0.002791667	-0.08825	-0.0018125	-0.063541667	-0.000770833	-1.017708333	1.820145833	2.837958333	0.375	-6.25E-05	0	0	0.270833333	-0.003333333	0.0493125	-0.001770833	0.112645833	5.199604167	0.007979167	-2.305270833	designed_G502M_10.pdb designed_G502M_11.pdb designed_G502M_12.pdb designed_G502M_13.pdb designed_G502M_14.pdb designed_G502M_15.pdb designed_G502M_16.pdb designed_G502M_17.pdb designed_G502M_18.pdb designed_G502M_19.pdb designed_G502M_1.pdb designed_G502M_20.pdb designed_G502M_21.pdb designed_G502M_22.pdb designed_G502M_23.pdb designed_G502M_24.pdb designed_G502M_25.pdb designed_G502M_26.pdb designed_G502M_27.pdb designed_G502M_28.pdb designed_G502M_29.pdb designed_G502M_2.pdb designed_G502M_30.pdb designed_G502M_31.pdb designed_G502M_32.pdb designed_G502M_33.pdb designed_G502M_34.pdb designed_G502M_35.pdb designed_G502M_36.pdb designed_G502M_37.pdb designed_G502M_38.pdb designed_G502M_39.pdb designed_G502M_3.pdb designed_G502M_40.pdb designed_G502M_41.pdb designed_G502M_42.pdb designed_G502M_43.pdb designed_G502M_44.pdb designed_G502M_45.pdb designed_G502M_46.pdb designed_G502M_47.pdb designed_G502M_48.pdb designed_G502M_4.pdb designed_G502M_5.pdb designed_G502M_6.pdb designed_G502M_7.pdb designed_G502M_8.pdb designed_G502M_9.pdb
Q166K	-0.071666667	1.67	0.521895833	-0.117770833	0.8380625	-0.412375	0.021520833	0.371083333	-0.082270833	0.303958333	0.011625	0.218104167	0.550708333	0.7890625	-0.006208333	0.189583333	0.045208333	0.639041667	-0.250895833	0.001083333	0.1381875	0.352	2.6836875	-3.383958333	-0.0825	-0.0261875	-1.322	-0.319854167	0.002166667	-0.1291875	0.014125	2.079458333	0.136333333	-7.290375	13.08358333	20.37402083	1	0.008104167	0.166666667	0	0	0.003166667	0.045895833	-0.006041667	0.1005	5.163104167	0.012833333	-1.810104167	designed_G502R_10.pdb designed_G502R_11.pdb designed_G502R_12.pdb designed_G502R_13.pdb designed_G502R_14.pdb designed_G502R_15.pdb designed_G502R_16.pdb designed_G502R_17.pdb designed_G502R_18.pdb designed_G502R_19.pdb designed_G502R_1.pdb designed_G502R_20.pdb designed_G502R_21.pdb designed_G502R_22.pdb designed_G502R_23.pdb designed_G502R_24.pdb designed_G502R_25.pdb designed_G502R_26.pdb designed_G502R_27.pdb designed_G502R_28.pdb designed_G502R_29.pdb designed_G502R_2.pdb designed_G502R_30.pdb designed_G502R_31.pdb designed_G502R_32.pdb designed_G502R_33.pdb designed_G502R_34.pdb designed_G502R_35.pdb designed_G502R_36.pdb designed_G502R_37.pdb designed_G502R_38.pdb designed_G502R_39.pdb designed_G502R_3.pdb designed_G502R_40.pdb designed_G502R_41.pdb designed_G502R_42.pdb designed_G502R_43.pdb designed_G502R_44.pdb designed_G502R_45.pdb designed_G502R_46.pdb designed_G502R_47.pdb designed_G502R_48.pdb designed_G502R_4.pdb designed_G502R_5.pdb designed_G502R_6.pdb designed_G502R_7.pdb designed_G502R_8.pdb designed_G502R_9.pdb
F158Q	-0.069520833	3.942833333	2.6466875	-0.670375	2.354020833	0.200416667	0.075	0.240979167	-0.045270833	-0.234125	-0.008208333	-0.058020833	0.459520833	0.0556875	0.048020833	-0.017583333	0.020333333	-0.378125	-0.095104167	0.003666667	-0.117145833	-0.379416667	0.005583333	0.942375	-0.022770833	0.00225	-1.228	0.1426875	0.004916667	-0.147833333	-0.008645833	-0.117145833	-0.006895833	-2.862666667	-0.2365	2.626208333	0.020833333	0.001125	0.041666667	0	0	0.007208333	0.002104167	-0.000104167	0.0053125	0.185041667	-0.000916667	-0.032770833	designed_V503G_10.pdb designed_V503G_11.pdb designed_V503G_12.pdb designed_V503G_13.pdb designed_V503G_14.pdb designed_V503G_15.pdb designed_V503G_16.pdb designed_V503G_17.pdb designed_V503G_18.pdb designed_V503G_19.pdb designed_V503G_1.pdb designed_V503G_20.pdb designed_V503G_21.pdb designed_V503G_22.pdb designed_V503G_23.pdb designed_V503G_24.pdb designed_V503G_25.pdb designed_V503G_26.pdb designed_V503G_27.pdb designed_V503G_28.pdb designed_V503G_29.pdb designed_V503G_2.pdb designed_V503G_30.pdb designed_V503G_31.pdb designed_V503G_32.pdb designed_V503G_33.pdb designed_V503G_34.pdb designed_V503G_35.pdb designed_V503G_36.pdb designed_V503G_37.pdb designed_V503G_38.pdb designed_V503G_39.pdb designed_V503G_3.pdb designed_V503G_40.pdb designed_V503G_41.pdb designed_V503G_42.pdb designed_V503G_43.pdb designed_V503G_44.pdb designed_V503G_45.pdb designed_V503G_46.pdb designed_V503G_47.pdb designed_V503G_48.pdb designed_V503G_4.pdb designed_V503G_5.pdb designed_V503G_6.pdb designed_V503G_7.pdb designed_V503G_8.pdb designed_V503G_9.pdb
F158L	-0.067416667	0.445833333	2.244625	-0.621333333	1.028479167	0.103854167	0.34775	0.0453125	-0.083541667	0.0774375	-6.25E-05	0.001083333	0.63825	0.658104167	0.036020833	-0.0078125	0.061875	-0.108291667	-0.020604167	0.009958333	-0.104354167	-0.404625	0.406625	-2.318729167	-0.4148125	-0.001625	-0.859	-0.267833333	0.000583333	-0.173083333	-0.007354167	-0.0440625	-0.000354167	-4.968041667	1.322625	6.290541667	-0.083333333	0.0025	0.125	0	0.083333333	-0.002083333	0.001395833	2.08E-05	0.001854167	-0.027354167	0.001125	-0.079875	designed_V503I_10.pdb designed_V503I_11.pdb designed_V503I_12.pdb designed_V503I_13.pdb designed_V503I_14.pdb designed_V503I_15.pdb designed_V503I_16.pdb designed_V503I_17.pdb designed_V503I_18.pdb designed_V503I_19.pdb designed_V503I_1.pdb designed_V503I_20.pdb designed_V503I_21.pdb designed_V503I_22.pdb designed_V503I_23.pdb designed_V503I_24.pdb designed_V503I_25.pdb designed_V503I_26.pdb designed_V503I_27.pdb designed_V503I_28.pdb designed_V503I_29.pdb designed_V503I_2.pdb designed_V503I_30.pdb designed_V503I_31.pdb designed_V503I_32.pdb designed_V503I_33.pdb designed_V503I_34.pdb designed_V503I_35.pdb designed_V503I_36.pdb designed_V503I_37.pdb designed_V503I_38.pdb designed_V503I_39.pdb designed_V503I_3.pdb designed_V503I_40.pdb designed_V503I_41.pdb designed_V503I_42.pdb designed_V503I_43.pdb designed_V503I_44.pdb designed_V503I_45.pdb designed_V503I_46.pdb designed_V503I_47.pdb designed_V503I_48.pdb designed_V503I_4.pdb designed_V503I_5.pdb designed_V503I_6.pdb designed_V503I_7.pdb designed_V503I_8.pdb designed_V503I_9.pdb
G114Y	-0.065229167	12.28927083	-2.619395833	3.751583333	0.6706875	-0.8235	0.122479167	0.4265	0.432166667	-0.633375	-0.008854167	-0.0475	-0.274229167	0.182229167	0.004895833	0.186708333	-0.051916667	0.09725	-0.037916667	0.001270833	0.6935625	0.568270833	0.201	2.784875	2.766041667	-0.027041667	0.443	3.4813125	0.0155625	-0.1119375	0.017916667	0.176125	0.031604167	7.694729167	14.11710417	6.4224375	-0.166666667	0.001416667	0.020833333	0	-0.020833333	0.000729167	0.086	0.005229167	0.150229167	5.29925	0.027125	1.035020833	designed_Y449W_10.pdb designed_Y449W_11.pdb designed_Y449W_12.pdb designed_Y449W_13.pdb designed_Y449W_14.pdb designed_Y449W_15.pdb designed_Y449W_16.pdb designed_Y449W_17.pdb designed_Y449W_18.pdb designed_Y449W_19.pdb designed_Y449W_1.pdb designed_Y449W_20.pdb designed_Y449W_21.pdb designed_Y449W_22.pdb designed_Y449W_23.pdb designed_Y449W_24.pdb designed_Y449W_25.pdb designed_Y449W_26.pdb designed_Y449W_27.pdb designed_Y449W_28.pdb designed_Y449W_29.pdb designed_Y449W_2.pdb designed_Y449W_30.pdb designed_Y449W_31.pdb designed_Y449W_32.pdb designed_Y449W_33.pdb designed_Y449W_34.pdb designed_Y449W_35.pdb designed_Y449W_36.pdb designed_Y449W_37.pdb designed_Y449W_38.pdb designed_Y449W_39.pdb designed_Y449W_3.pdb designed_Y449W_40.pdb designed_Y449W_41.pdb designed_Y449W_42.pdb designed_Y449W_43.pdb designed_Y449W_44.pdb designed_Y449W_45.pdb designed_Y449W_46.pdb designed_Y449W_47.pdb designed_Y449W_48.pdb designed_Y449W_4.pdb designed_Y449W_5.pdb designed_Y449W_6.pdb designed_Y449W_7.pdb designed_Y449W_8.pdb designed_Y449W_9.pdb
G114C	-0.0621875	12.33760417	-1.639979167	3.359333333	0.7075625	-0.0985	0.003479167	0.065395833	0.044708333	-0.260583333	-0.015333333	-0.093041667	-0.8845	-0.662291667	0.0066875	0.071854167	-0.0205	0.018020833	-0.104041667	-0.001895833	0.6706875	0.9894375	1.424270833	0.022645833	2.987958333	-0.0194375	2.783	2.9830625	0.015604167	-0.07925	-0.003958333	-0.010541667	0.000104167	4.9473125	0.288604167	-4.658583333	0	0.000625	0	0	-0.020833333	-0.00725	0.014166667	-0.000270833	-0.009208333	-0.369104167	0.034625	1.438291667	designed_Y505N_10.pdb designed_Y505N_11.pdb designed_Y505N_12.pdb designed_Y505N_13.pdb designed_Y505N_14.pdb designed_Y505N_15.pdb designed_Y505N_16.pdb designed_Y505N_17.pdb designed_Y505N_18.pdb designed_Y505N_19.pdb designed_Y505N_1.pdb designed_Y505N_20.pdb designed_Y505N_21.pdb designed_Y505N_22.pdb designed_Y505N_23.pdb designed_Y505N_24.pdb designed_Y505N_25.pdb designed_Y505N_26.pdb designed_Y505N_27.pdb designed_Y505N_28.pdb designed_Y505N_29.pdb designed_Y505N_2.pdb designed_Y505N_30.pdb designed_Y505N_31.pdb designed_Y505N_32.pdb designed_Y505N_33.pdb designed_Y505N_34.pdb designed_Y505N_35.pdb designed_Y505N_36.pdb designed_Y505N_37.pdb designed_Y505N_38.pdb designed_Y505N_39.pdb designed_Y505N_3.pdb designed_Y505N_40.pdb designed_Y505N_41.pdb designed_Y505N_42.pdb designed_Y505N_43.pdb designed_Y505N_44.pdb designed_Y505N_45.pdb designed_Y505N_46.pdb designed_Y505N_47.pdb designed_Y505N_48.pdb designed_Y505N_4.pdb designed_Y505N_5.pdb designed_Y505N_6.pdb designed_Y505N_7.pdb designed_Y505N_8.pdb designed_Y505N_9.pdb
Y141F	-0.057979167	0.040354167	0.263145833	0.043291667	-0.571541667	0.010125	-0.000125	-0.036020833	-0.102520833	0.165895833	0.041770833	0.3841875	0.013083333	-0.056854167	0.000979167	0.002354167	-0.0178125	-0.007104167	0.006479167	-0.000625	-0.013166667	0.076583333	0.0035	0.1021875	-0.071395833	-0.0086875	-0.239	0.0521875	-4.17E-05	-0.14825	-0.011104167	-0.11	-0.008583333	8.049979167	-1.623791667	-9.673666667	0	6.25E-05	0	0	0.041666667	-0.001916667	0.027729167	0.003229167	0.03975	1.3900625	0.016875	0.512166667	designed_Q493D_10.pdb designed_Q493D_11.pdb designed_Q493D_12.pdb designed_Q493D_13.pdb designed_Q493D_14.pdb designed_Q493D_15.pdb designed_Q493D_16.pdb designed_Q493D_17.pdb designed_Q493D_18.pdb designed_Q493D_19.pdb designed_Q493D_1.pdb designed_Q493D_20.pdb designed_Q493D_21.pdb designed_Q493D_22.pdb designed_Q493D_23.pdb designed_Q493D_24.pdb designed_Q493D_25.pdb designed_Q493D_26.pdb designed_Q493D_27.pdb designed_Q493D_28.pdb designed_Q493D_29.pdb designed_Q493D_2.pdb designed_Q493D_30.pdb designed_Q493D_31.pdb designed_Q493D_32.pdb designed_Q493D_33.pdb designed_Q493D_34.pdb designed_Q493D_35.pdb designed_Q493D_36.pdb designed_Q493D_37.pdb designed_Q493D_38.pdb designed_Q493D_39.pdb designed_Q493D_3.pdb designed_Q493D_40.pdb designed_Q493D_41.pdb designed_Q493D_42.pdb designed_Q493D_43.pdb designed_Q493D_44.pdb designed_Q493D_45.pdb designed_Q493D_46.pdb designed_Q493D_47.pdb designed_Q493D_48.pdb designed_Q493D_4.pdb designed_Q493D_5.pdb designed_Q493D_6.pdb designed_Q493D_7.pdb designed_Q493D_8.pdb designed_Q493D_9.pdb
V171P	-0.056604167	0.188833333	0.24975	0.437125	-0.671375	0.240729167	-0.3003125	-0.025020833	-0.107916667	0.745416667	-0.003520833	-0.029875	-0.027	0.643125	0.230166667	0.1698125	0.026229167	-0.018020833	0.001541667	0.000395833	-0.605520833	0.181708333	-0.133854167	0.067125	0.332770833	0.004645833	-4.346	3.126541667	0.00025	-0.043354167	0.047625	-0.006395833	0.043791667	41.0523125	29.130375	-11.92183333	-0.208333333	-0.000208333	-0.020833333	0	-0.020833333	0.004666667	0.0473125	-0.0266875	0.064916667	2.394333333	0.032645833	1.118041667	designed_F456H_10.pdb designed_F456H_11.pdb designed_F456H_12.pdb designed_F456H_13.pdb designed_F456H_14.pdb designed_F456H_15.pdb designed_F456H_16.pdb designed_F456H_17.pdb designed_F456H_18.pdb designed_F456H_19.pdb designed_F456H_1.pdb designed_F456H_20.pdb designed_F456H_21.pdb designed_F456H_22.pdb designed_F456H_23.pdb designed_F456H_24.pdb designed_F456H_25.pdb designed_F456H_26.pdb designed_F456H_27.pdb designed_F456H_28.pdb designed_F456H_29.pdb designed_F456H_2.pdb designed_F456H_30.pdb designed_F456H_31.pdb designed_F456H_32.pdb designed_F456H_33.pdb designed_F456H_34.pdb designed_F456H_35.pdb designed_F456H_36.pdb designed_F456H_37.pdb designed_F456H_38.pdb designed_F456H_39.pdb designed_F456H_3.pdb designed_F456H_40.pdb designed_F456H_41.pdb designed_F456H_42.pdb designed_F456H_43.pdb designed_F456H_44.pdb designed_F456H_45.pdb designed_F456H_46.pdb designed_F456H_47.pdb designed_F456H_48.pdb designed_F456H_4.pdb designed_F456H_5.pdb designed_F456H_6.pdb designed_F456H_7.pdb designed_F456H_8.pdb designed_F456H_9.pdb
S145D	-0.0546875	-1.194125	-0.5775	-0.0005625	1.467854167	-0.179958333	0.041791667	0.671541667	0.543666667	-0.5585	0.0178125	0.192604167	-1.538	-1.980333333	0.001625	0.006791667	-0.0011875	0.006	-0.045979167	-0.000375	-0.0199375	0.288541667	-0.4776875	3.257916667	-0.062395833	-0.496875	-1.593	-0.157916667	-0.0015625	-0.0688125	0.009375	-0.074958333	0.0075625	-2.435145833	7.601666667	10.036875	0.041666667	-2.08E-05	-0.020833333	0	-0.041666667	0.003916667	0.0565	0.003125	0.053854167	1.884833333	0.058583333	2.361916667	designed_Y473W_10.pdb designed_Y473W_11.pdb designed_Y473W_12.pdb designed_Y473W_13.pdb designed_Y473W_14.pdb designed_Y473W_15.pdb designed_Y473W_16.pdb designed_Y473W_17.pdb designed_Y473W_18.pdb designed_Y473W_19.pdb designed_Y473W_1.pdb designed_Y473W_20.pdb designed_Y473W_21.pdb designed_Y473W_22.pdb designed_Y473W_23.pdb designed_Y473W_24.pdb designed_Y473W_25.pdb designed_Y473W_26.pdb designed_Y473W_27.pdb designed_Y473W_28.pdb designed_Y473W_29.pdb designed_Y473W_2.pdb designed_Y473W_30.pdb designed_Y473W_31.pdb designed_Y473W_32.pdb designed_Y473W_33.pdb designed_Y473W_34.pdb designed_Y473W_35.pdb designed_Y473W_36.pdb designed_Y473W_37.pdb designed_Y473W_38.pdb designed_Y473W_39.pdb designed_Y473W_3.pdb designed_Y473W_40.pdb designed_Y473W_41.pdb designed_Y473W_42.pdb designed_Y473W_43.pdb designed_Y473W_44.pdb designed_Y473W_45.pdb designed_Y473W_46.pdb designed_Y473W_47.pdb designed_Y473W_48.pdb designed_Y473W_4.pdb designed_Y473W_5.pdb designed_Y473W_6.pdb designed_Y473W_7.pdb designed_Y473W_8.pdb designed_Y473W_9.pdb
G114W	-0.052854167	12.39379167	-3.22275	5.404416667	0.7844375	-0.830916667	0.103708333	0.477270833	0.356583333	-0.8765	-0.0066875	-0.042916667	-0.5890625	0.222541667	0.0040625	0.2218125	-0.010604167	-0.110520833	-0.219875	0.001520833	0.969	0.3646875	0.140166667	2.754270833	2.915770833	-0.033854167	0.854	2.763125	0.015791667	-0.111333333	0.004333333	0.007083333	0.009645833	4.603708333	6.451958333	1.848229167	-0.145833333	0.0003125	0	0	-0.020833333	-0.0051875	0.016895833	0.003458333	0.038854167	1.304916667	-0.003854167	-0.015770833	designed_F490G_10.pdb designed_F490G_11.pdb designed_F490G_12.pdb designed_F490G_13.pdb designed_F490G_14.pdb designed_F490G_15.pdb designed_F490G_16.pdb designed_F490G_17.pdb designed_F490G_18.pdb designed_F490G_19.pdb designed_F490G_1.pdb designed_F490G_20.pdb designed_F490G_21.pdb designed_F490G_22.pdb designed_F490G_23.pdb designed_F490G_24.pdb designed_F490G_25.pdb designed_F490G_26.pdb designed_F490G_27.pdb designed_F490G_28.pdb designed_F490G_29.pdb designed_F490G_2.pdb designed_F490G_30.pdb designed_F490G_31.pdb designed_F490G_32.pdb designed_F490G_33.pdb designed_F490G_34.pdb designed_F490G_35.pdb designed_F490G_36.pdb designed_F490G_37.pdb designed_F490G_38.pdb designed_F490G_39.pdb designed_F490G_3.pdb designed_F490G_40.pdb designed_F490G_41.pdb designed_F490G_42.pdb designed_F490G_43.pdb designed_F490G_44.pdb designed_F490G_45.pdb designed_F490G_46.pdb designed_F490G_47.pdb designed_F490G_48.pdb designed_F490G_4.pdb designed_F490G_5.pdb designed_F490G_6.pdb designed_F490G_7.pdb designed_F490G_8.pdb designed_F490G_9.pdb
F158T	-0.052145833	0.913354167	3.911729167	-0.9370625	0.485916667	0.391354167	0.138	0.233208333	-0.152729167	0.2609375	0.00125	-0.006395833	-0.424520833	-0.042	0.033354167	0.06925	0.0229375	0.095104167	-0.5174375	-0.008708333	-0.120458333	-0.303770833	0.01675	-2.367083333	-0.082958333	2.471479167	-2.127	-0.127208333	0.000979167	-0.163875	-0.006958333	-0.053375	-0.0010625	-3.6044375	1.236270833	4.840729167	0.375	0.001541667	0.083333333	0	-0.083333333	-0.006083333	0.044083333	-0.009270833	0.085104167	4.6960625	0.022625	-1.2303125	designed_G502K_10.pdb designed_G502K_11.pdb designed_G502K_12.pdb designed_G502K_13.pdb designed_G502K_14.pdb designed_G502K_15.pdb designed_G502K_16.pdb designed_G502K_17.pdb designed_G502K_18.pdb designed_G502K_19.pdb designed_G502K_1.pdb designed_G502K_20.pdb designed_G502K_21.pdb designed_G502K_22.pdb designed_G502K_23.pdb designed_G502K_24.pdb designed_G502K_25.pdb designed_G502K_26.pdb designed_G502K_27.pdb designed_G502K_28.pdb designed_G502K_29.pdb designed_G502K_2.pdb designed_G502K_30.pdb designed_G502K_31.pdb designed_G502K_32.pdb designed_G502K_33.pdb designed_G502K_34.pdb designed_G502K_35.pdb designed_G502K_36.pdb designed_G502K_37.pdb designed_G502K_38.pdb designed_G502K_39.pdb designed_G502K_3.pdb designed_G502K_40.pdb designed_G502K_41.pdb designed_G502K_42.pdb designed_G502K_43.pdb designed_G502K_44.pdb designed_G502K_45.pdb designed_G502K_46.pdb designed_G502K_47.pdb designed_G502K_48.pdb designed_G502K_4.pdb designed_G502K_5.pdb designed_G502K_6.pdb designed_G502K_7.pdb designed_G502K_8.pdb designed_G502K_9.pdb
E152Y	-0.051708333	3.112416667	-0.883833333	0.4223125	-1.756145833	-0.529270833	0.0715	-0.269208333	0.025770833	0.098604167	0.001604167	0.0080625	1.682125	0.625375	-0.003666667	0.030604167	-0.009354167	0.2755	-0.018958333	0.005854167	0.010833333	0.1583125	0.1706875	-1.0098125	-0.049208333	0.008	4.015	0.0324375	0.003958333	-0.049395833	0.038729167	-0.028020833	0.035041667	9.2145	24.39810417	15.18366667	-0.104166667	-0.000208333	0	0	0.1875	0.002375	0.002958333	0.009583333	0.028833333	1.0098125	-0.019958333	-1.315166667	designed_T500W_10.pdb designed_T500W_11.pdb designed_T500W_12.pdb designed_T500W_13.pdb designed_T500W_14.pdb designed_T500W_15.pdb designed_T500W_16.pdb designed_T500W_17.pdb designed_T500W_18.pdb designed_T500W_19.pdb designed_T500W_1.pdb designed_T500W_20.pdb designed_T500W_21.pdb designed_T500W_22.pdb designed_T500W_23.pdb designed_T500W_24.pdb designed_T500W_25.pdb designed_T500W_26.pdb designed_T500W_27.pdb designed_T500W_28.pdb designed_T500W_29.pdb designed_T500W_2.pdb designed_T500W_30.pdb designed_T500W_31.pdb designed_T500W_32.pdb designed_T500W_33.pdb designed_T500W_34.pdb designed_T500W_35.pdb designed_T500W_36.pdb designed_T500W_37.pdb designed_T500W_38.pdb designed_T500W_39.pdb designed_T500W_3.pdb designed_T500W_40.pdb designed_T500W_41.pdb designed_T500W_42.pdb designed_T500W_43.pdb designed_T500W_44.pdb designed_T500W_45.pdb designed_T500W_46.pdb designed_T500W_47.pdb designed_T500W_48.pdb designed_T500W_4.pdb designed_T500W_5.pdb designed_T500W_6.pdb designed_T500W_7.pdb designed_T500W_8.pdb designed_T500W_9.pdb
G114N	-0.049125	9.900708333	-1.903	3.914958333	1.919458333	-0.228875	0.011291667	0.45825	0.4494375	-0.942104167	-0.007479167	-0.048541667	-0.6471875	-0.182395833	0.003708333	0.112875	0.003645833	0.012125	-0.0905	-0.001375	0.927604167	0.581541667	-0.0251875	2.2366875	2.477416667	-0.032729167	-1.773	2.6753125	0.012645833	-0.028645833	-0.001104167	0.203229167	0.012229167	-4.205770833	0.331020833	4.5369375	0.020833333	0.0010625	0	0	0.041666667	-0.006854167	-0.010979167	-0.000291667	-0.024270833	-0.897104167	0.0009375	-0.030770833	designed_V503T_10.pdb designed_V503T_11.pdb designed_V503T_12.pdb designed_V503T_13.pdb designed_V503T_14.pdb designed_V503T_15.pdb designed_V503T_16.pdb designed_V503T_17.pdb designed_V503T_18.pdb designed_V503T_19.pdb designed_V503T_1.pdb designed_V503T_20.pdb designed_V503T_21.pdb designed_V503T_22.pdb designed_V503T_23.pdb designed_V503T_24.pdb designed_V503T_25.pdb designed_V503T_26.pdb designed_V503T_27.pdb designed_V503T_28.pdb designed_V503T_29.pdb designed_V503T_2.pdb designed_V503T_30.pdb designed_V503T_31.pdb designed_V503T_32.pdb designed_V503T_33.pdb designed_V503T_34.pdb designed_V503T_35.pdb designed_V503T_36.pdb designed_V503T_37.pdb designed_V503T_38.pdb designed_V503T_39.pdb designed_V503T_3.pdb designed_V503T_40.pdb designed_V503T_41.pdb designed_V503T_42.pdb designed_V503T_43.pdb designed_V503T_44.pdb designed_V503T_45.pdb designed_V503T_46.pdb designed_V503T_47.pdb designed_V503T_48.pdb designed_V503T_4.pdb designed_V503T_5.pdb designed_V503T_6.pdb designed_V503T_7.pdb designed_V503T_8.pdb designed_V503T_9.pdb
V171T	-0.0441875	-1.016479167	0.750270833	-0.440583333	0.3241875	0.170229167	-0.203145833	-0.009833333	-0.129875	0.094125	-0.0041875	-0.032979167	-0.250729167	-0.843479167	0.0018125	0.137104167	-0.01075	-0.021770833	-0.057791667	-0.0031875	-0.011270833	0.013541667	0.001791667	0.038875	0.162416667	2.301479167	-3.021	0.0288125	-0.001229167	-0.046458333	-0.008041667	-0.009833333	-0.005395833	-4.997708333	-3.165479167	1.832166667	-0.270833333	8.33E-05	0	0	-0.083333333	-0.015541667	0.083916667	-0.055666667	0.129625	4.7166875	0.0441875	1.612229167	designed_F456E_10.pdb designed_F456E_11.pdb designed_F456E_12.pdb designed_F456E_13.pdb designed_F456E_14.pdb designed_F456E_15.pdb designed_F456E_16.pdb designed_F456E_17.pdb designed_F456E_18.pdb designed_F456E_19.pdb designed_F456E_1.pdb designed_F456E_20.pdb designed_F456E_21.pdb designed_F456E_22.pdb designed_F456E_23.pdb designed_F456E_24.pdb designed_F456E_25.pdb designed_F456E_26.pdb designed_F456E_27.pdb designed_F456E_28.pdb designed_F456E_29.pdb designed_F456E_2.pdb designed_F456E_30.pdb designed_F456E_31.pdb designed_F456E_32.pdb designed_F456E_33.pdb designed_F456E_34.pdb designed_F456E_35.pdb designed_F456E_36.pdb designed_F456E_37.pdb designed_F456E_38.pdb designed_F456E_39.pdb designed_F456E_3.pdb designed_F456E_40.pdb designed_F456E_41.pdb designed_F456E_42.pdb designed_F456E_43.pdb designed_F456E_44.pdb designed_F456E_45.pdb designed_F456E_46.pdb designed_F456E_47.pdb designed_F456E_48.pdb designed_F456E_4.pdb designed_F456E_5.pdb designed_F456E_6.pdb designed_F456E_7.pdb designed_F456E_8.pdb designed_F456E_9.pdb
V171G	-0.044083333	0.1095625	1.793104167	-0.365625	-0.015270833	0.3160625	-0.288770833	-0.071041667	-0.23575	0.3556875	-0.001020833	-0.004729167	-0.195895833	-0.427541667	0.000395833	0.095729167	0.002333333	-0.0133125	-0.038395833	-0.003979167	-0.190229167	-0.088520833	-0.3964375	0.0438125	0.4399375	2.08E-05	-1.097	0.496291667	0.000208333	-0.044479167	-0.0196875	-0.005375	-0.015354167	-6.258	-9.847416667	-3.589395833	-0.354166667	-6.25E-05	0	0	-0.25	-0.004083333	0.070895833	-0.0010625	0.141041667	5.032916667	0.0051875	0.783083333	designed_Q506I_10.pdb designed_Q506I_11.pdb designed_Q506I_12.pdb designed_Q506I_13.pdb designed_Q506I_14.pdb designed_Q506I_15.pdb designed_Q506I_16.pdb designed_Q506I_17.pdb designed_Q506I_18.pdb designed_Q506I_19.pdb designed_Q506I_1.pdb designed_Q506I_20.pdb designed_Q506I_21.pdb designed_Q506I_22.pdb designed_Q506I_23.pdb designed_Q506I_24.pdb designed_Q506I_25.pdb designed_Q506I_26.pdb designed_Q506I_27.pdb designed_Q506I_28.pdb designed_Q506I_29.pdb designed_Q506I_2.pdb designed_Q506I_30.pdb designed_Q506I_31.pdb designed_Q506I_32.pdb designed_Q506I_33.pdb designed_Q506I_34.pdb designed_Q506I_35.pdb designed_Q506I_36.pdb designed_Q506I_37.pdb designed_Q506I_38.pdb designed_Q506I_39.pdb designed_Q506I_3.pdb designed_Q506I_40.pdb designed_Q506I_41.pdb designed_Q506I_42.pdb designed_Q506I_43.pdb designed_Q506I_44.pdb designed_Q506I_45.pdb designed_Q506I_46.pdb designed_Q506I_47.pdb designed_Q506I_48.pdb designed_Q506I_4.pdb designed_Q506I_5.pdb designed_Q506I_6.pdb designed_Q506I_7.pdb designed_Q506I_8.pdb designed_Q506I_9.pdb
G114H	-0.042791667	11.92985417	-2.760104167	5.036395833	1.944208333	-0.484979167	0.053333333	0.550375	0.482291667	-1.049604167	-0.010729167	-0.0661875	-0.501729167	0.010916667	0.009895833	0.217395833	-0.022833333	-0.121895833	-0.082333333	0.001916667	0.9316875	0.663395833	0.017645833	3.016979167	2.513208333	-0.004354167	-1.291	2.876541667	0.01475	-0.046125	0.0029375	0.1100625	0.0110625	-1.876520833	3.102895833	4.979395833	-0.104166667	0.000916667	-0.020833333	0	-0.020833333	-0.008270833	-0.003458333	-0.001458333	-0.008458333	-0.296416667	0.000770833	0.091333333	designed_V503Q_10.pdb designed_V503Q_11.pdb designed_V503Q_12.pdb designed_V503Q_13.pdb designed_V503Q_14.pdb designed_V503Q_15.pdb designed_V503Q_16.pdb designed_V503Q_17.pdb designed_V503Q_18.pdb designed_V503Q_19.pdb designed_V503Q_1.pdb designed_V503Q_20.pdb designed_V503Q_21.pdb designed_V503Q_22.pdb designed_V503Q_23.pdb designed_V503Q_24.pdb designed_V503Q_25.pdb designed_V503Q_26.pdb designed_V503Q_27.pdb designed_V503Q_28.pdb designed_V503Q_29.pdb designed_V503Q_2.pdb designed_V503Q_30.pdb designed_V503Q_31.pdb designed_V503Q_32.pdb designed_V503Q_33.pdb designed_V503Q_34.pdb designed_V503Q_35.pdb designed_V503Q_36.pdb designed_V503Q_37.pdb designed_V503Q_38.pdb designed_V503Q_39.pdb designed_V503Q_3.pdb designed_V503Q_40.pdb designed_V503Q_41.pdb designed_V503Q_42.pdb designed_V503Q_43.pdb designed_V503Q_44.pdb designed_V503Q_45.pdb designed_V503Q_46.pdb designed_V503Q_47.pdb designed_V503Q_48.pdb designed_V503Q_4.pdb designed_V503Q_5.pdb designed_V503Q_6.pdb designed_V503Q_7.pdb designed_V503Q_8.pdb designed_V503Q_9.pdb
E152F	-0.0401875	3.329354167	-1.0270625	0.6755	-2.415916667	-0.523729167	0.1600625	-0.1040625	-0.128854167	0.189875	0.0061875	0.055770833	2.426270833	0.491104167	0.0020625	0.024	0.005166667	0.5606875	-0.0248125	0.0048125	0.056125	-0.027625	0.0426875	-0.732770833	-0.14325	0.005458333	3.775	-0.023270833	0.004166667	-0.040916667	0.023458333	0.009729167	0.02325	16.2034375	14.63220833	-1.571166667	-0.020833333	6.25E-05	0	0	-0.166666667	0.014895833	0.1018125	0.0024375	0.2168125	7.809395833	-0.0049375	0.087583333	designed_G476W_10.pdb designed_G476W_11.pdb designed_G476W_12.pdb designed_G476W_13.pdb designed_G476W_14.pdb designed_G476W_15.pdb designed_G476W_16.pdb designed_G476W_17.pdb designed_G476W_18.pdb designed_G476W_19.pdb designed_G476W_1.pdb designed_G476W_20.pdb designed_G476W_21.pdb designed_G476W_22.pdb designed_G476W_23.pdb designed_G476W_24.pdb designed_G476W_25.pdb designed_G476W_26.pdb designed_G476W_27.pdb designed_G476W_28.pdb designed_G476W_29.pdb designed_G476W_2.pdb designed_G476W_30.pdb designed_G476W_31.pdb designed_G476W_32.pdb designed_G476W_33.pdb designed_G476W_34.pdb designed_G476W_35.pdb designed_G476W_36.pdb designed_G476W_37.pdb designed_G476W_38.pdb designed_G476W_39.pdb designed_G476W_3.pdb designed_G476W_40.pdb designed_G476W_41.pdb designed_G476W_42.pdb designed_G476W_43.pdb designed_G476W_44.pdb designed_G476W_45.pdb designed_G476W_46.pdb designed_G476W_47.pdb designed_G476W_48.pdb designed_G476W_4.pdb designed_G476W_5.pdb designed_G476W_6.pdb designed_G476W_7.pdb designed_G476W_8.pdb designed_G476W_9.pdb
F158W	-0.038270833	0.534520833	-1.814729167	0.433145833	1.249291667	-0.206041667	0.104541667	0.198625	0.375916667	-0.704	-0.008895833	-0.033708333	0.335083333	-0.2535625	0.001375	0.027958333	-0.0723125	0.072166667	-0.0133125	0.014	-0.053041667	-0.139083333	0.011229167	0.227125	-0.145645833	0.005479167	0.651	0.2716875	0.000666667	0.033625	0.001645833	-0.017041667	-0.001229167	-3.295270833	-0.192416667	3.1029375	-0.104166667	-0.000166667	-0.020833333	0	0.25	0.009	-0.047270833	0.024729167	-0.099208333	-3.7515	0.001270833	-0.284354167	designed_Q498F_10.pdb designed_Q498F_11.pdb designed_Q498F_12.pdb designed_Q498F_13.pdb designed_Q498F_14.pdb designed_Q498F_15.pdb designed_Q498F_16.pdb designed_Q498F_17.pdb designed_Q498F_18.pdb designed_Q498F_19.pdb designed_Q498F_1.pdb designed_Q498F_20.pdb designed_Q498F_21.pdb designed_Q498F_22.pdb designed_Q498F_23.pdb designed_Q498F_24.pdb designed_Q498F_25.pdb designed_Q498F_26.pdb designed_Q498F_27.pdb designed_Q498F_28.pdb designed_Q498F_29.pdb designed_Q498F_2.pdb designed_Q498F_30.pdb designed_Q498F_31.pdb designed_Q498F_32.pdb designed_Q498F_33.pdb designed_Q498F_34.pdb designed_Q498F_35.pdb designed_Q498F_36.pdb designed_Q498F_37.pdb designed_Q498F_38.pdb designed_Q498F_39.pdb designed_Q498F_3.pdb designed_Q498F_40.pdb designed_Q498F_41.pdb designed_Q498F_42.pdb designed_Q498F_43.pdb designed_Q498F_44.pdb designed_Q498F_45.pdb designed_Q498F_46.pdb designed_Q498F_47.pdb designed_Q498F_48.pdb designed_Q498F_4.pdb designed_Q498F_5.pdb designed_Q498F_6.pdb designed_Q498F_7.pdb designed_Q498F_8.pdb designed_Q498F_9.pdb
T168N	-0.031958333	0.0055625	0.005770833	0.0461875	-0.094729167	-0.072270833	-0.012645833	0.249125	-0.435875	-0.009833333	-0.010958333	0.002875	1.1213125	0.5834375	0.0004375	-0.002375	0.006125	0.147645833	-0.208791667	0.0025625	-0.050166667	0.0105	-0.106520833	2.303895833	-0.3555625	-2.400729167	0.151	-0.864666667	-6.25E-05	-0.045083333	0.004166667	0.016708333	0.006770833	-13.85958333	3.770666667	17.63025	0.145833333	0.003	0.145833333	0	-0.541666667	-0.001333333	0.148291667	-0.001416667	0.311375	11.18579167	-0.005208333	0.8555	designed_G446Q_10.pdb designed_G446Q_11.pdb designed_G446Q_12.pdb designed_G446Q_13.pdb designed_G446Q_14.pdb designed_G446Q_15.pdb designed_G446Q_16.pdb designed_G446Q_17.pdb designed_G446Q_18.pdb designed_G446Q_19.pdb designed_G446Q_1.pdb designed_G446Q_20.pdb designed_G446Q_21.pdb designed_G446Q_22.pdb designed_G446Q_23.pdb designed_G446Q_24.pdb designed_G446Q_25.pdb designed_G446Q_26.pdb designed_G446Q_27.pdb designed_G446Q_28.pdb designed_G446Q_29.pdb designed_G446Q_2.pdb designed_G446Q_30.pdb designed_G446Q_31.pdb designed_G446Q_32.pdb designed_G446Q_33.pdb designed_G446Q_34.pdb designed_G446Q_35.pdb designed_G446Q_36.pdb designed_G446Q_37.pdb designed_G446Q_38.pdb designed_G446Q_39.pdb designed_G446Q_3.pdb designed_G446Q_40.pdb designed_G446Q_41.pdb designed_G446Q_42.pdb designed_G446Q_43.pdb designed_G446Q_44.pdb designed_G446Q_45.pdb designed_G446Q_46.pdb designed_G446Q_47.pdb designed_G446Q_48.pdb designed_G446Q_4.pdb designed_G446Q_5.pdb designed_G446Q_6.pdb designed_G446Q_7.pdb designed_G446Q_8.pdb designed_G446Q_9.pdb
V171L	-0.030395833	-2.057645833	-0.285	-0.076020833	0.549833333	-0.252979167	0.192770833	0.096104167	-0.128145833	-0.127729167	-0.002395833	-0.014208333	-0.182041667	0.201479167	-0.0091875	0.007041667	-0.001895833	-0.032791667	-0.040083333	-0.0033125	-0.007145833	0.016145833	0.247375	0.0289375	-0.286875	0.009	-1.753	-0.202520833	-0.002479167	-0.028791667	0.000354167	-0.025395833	0.000354167	-1.300958333	1.194833333	2.495645833	-0.354166667	-0.000291667	0	0	0.270833333	-0.002875	0.088	-0.009625	0.178875	6.257708333	0.0081875	-0.544666667	designed_Y473K_10.pdb designed_Y473K_11.pdb designed_Y473K_12.pdb designed_Y473K_13.pdb designed_Y473K_14.pdb designed_Y473K_15.pdb designed_Y473K_16.pdb designed_Y473K_17.pdb designed_Y473K_18.pdb designed_Y473K_19.pdb designed_Y473K_1.pdb designed_Y473K_20.pdb designed_Y473K_21.pdb designed_Y473K_22.pdb designed_Y473K_23.pdb designed_Y473K_24.pdb designed_Y473K_25.pdb designed_Y473K_26.pdb designed_Y473K_27.pdb designed_Y473K_28.pdb designed_Y473K_29.pdb designed_Y473K_2.pdb designed_Y473K_30.pdb designed_Y473K_31.pdb designed_Y473K_32.pdb designed_Y473K_33.pdb designed_Y473K_34.pdb designed_Y473K_35.pdb designed_Y473K_36.pdb designed_Y473K_37.pdb designed_Y473K_38.pdb designed_Y473K_39.pdb designed_Y473K_3.pdb designed_Y473K_40.pdb designed_Y473K_41.pdb designed_Y473K_42.pdb designed_Y473K_43.pdb designed_Y473K_44.pdb designed_Y473K_45.pdb designed_Y473K_46.pdb designed_Y473K_47.pdb designed_Y473K_48.pdb designed_Y473K_4.pdb designed_Y473K_5.pdb designed_Y473K_6.pdb designed_Y473K_7.pdb designed_Y473K_8.pdb designed_Y473K_9.pdb
G114S	-0.028375	10.33858333	-1.253541667	2.4610625	1.818208333	-0.0379375	-0.000375	0.054145833	1.056208333	-0.717833333	-0.007979167	-0.028854167	-0.621645833	0.051270833	-0.004604167	0.0658125	-0.074020833	-0.227145833	-0.0305	0.000270833	0.290375	0.282125	0.537833333	0.00725	3.178645833	1.717875	-1.615	3.4374375	0.013041667	0.013166667	-0.0021875	0.0018125	-0.002520833	-1.3585	-1.642291667	-0.283645833	-0.145833333	-0.000979167	0	0	0.9375	0.019479167	0.037770833	-0.007208333	0.059104167	2.289979167	0.031291667	-1.996583333	designed_G496L_10.pdb designed_G496L_11.pdb designed_G496L_12.pdb designed_G496L_13.pdb designed_G496L_14.pdb designed_G496L_15.pdb designed_G496L_16.pdb designed_G496L_17.pdb designed_G496L_18.pdb designed_G496L_19.pdb designed_G496L_1.pdb designed_G496L_20.pdb designed_G496L_21.pdb designed_G496L_22.pdb designed_G496L_23.pdb designed_G496L_24.pdb designed_G496L_25.pdb designed_G496L_26.pdb designed_G496L_27.pdb designed_G496L_28.pdb designed_G496L_29.pdb designed_G496L_2.pdb designed_G496L_30.pdb designed_G496L_31.pdb designed_G496L_32.pdb designed_G496L_33.pdb designed_G496L_34.pdb designed_G496L_35.pdb designed_G496L_36.pdb designed_G496L_37.pdb designed_G496L_38.pdb designed_G496L_39.pdb designed_G496L_3.pdb designed_G496L_40.pdb designed_G496L_41.pdb designed_G496L_42.pdb designed_G496L_43.pdb designed_G496L_44.pdb designed_G496L_45.pdb designed_G496L_46.pdb designed_G496L_47.pdb designed_G496L_48.pdb designed_G496L_4.pdb designed_G496L_5.pdb designed_G496L_6.pdb designed_G496L_7.pdb designed_G496L_8.pdb designed_G496L_9.pdb
Q166A	-0.027333333	-1.326270833	6.01625	-0.825125	-6.251229167	0.460020833	-0.152833333	-0.413666667	-1.953	2.109041667	0.0024375	-0.019020833	0.867833333	0.574708333	0.000375	0.025145833	0.034458333	0.498041667	0.243979167	0.004020833	-0.149020833	-0.737958333	0.013041667	-3.727604167	0.021875	-0.0218125	2.028	0.026291667	-0.001729167	0.030958333	-0.073229167	-0.576875	-0.100875	-12.94554167	-44.06904167	-31.12354167	-0.770833333	-0.002895833	-0.041666667	0	0.125	0.014416667	0.03875	0.0015	0.076104167	2.565854167	0.00475	-0.076895833	designed_Q506N_10.pdb designed_Q506N_11.pdb designed_Q506N_12.pdb designed_Q506N_13.pdb designed_Q506N_14.pdb designed_Q506N_15.pdb designed_Q506N_16.pdb designed_Q506N_17.pdb designed_Q506N_18.pdb designed_Q506N_19.pdb designed_Q506N_1.pdb designed_Q506N_20.pdb designed_Q506N_21.pdb designed_Q506N_22.pdb designed_Q506N_23.pdb designed_Q506N_24.pdb designed_Q506N_25.pdb designed_Q506N_26.pdb designed_Q506N_27.pdb designed_Q506N_28.pdb designed_Q506N_29.pdb designed_Q506N_2.pdb designed_Q506N_30.pdb designed_Q506N_31.pdb designed_Q506N_32.pdb designed_Q506N_33.pdb designed_Q506N_34.pdb designed_Q506N_35.pdb designed_Q506N_36.pdb designed_Q506N_37.pdb designed_Q506N_38.pdb designed_Q506N_39.pdb designed_Q506N_3.pdb designed_Q506N_40.pdb designed_Q506N_41.pdb designed_Q506N_42.pdb designed_Q506N_43.pdb designed_Q506N_44.pdb designed_Q506N_45.pdb designed_Q506N_46.pdb designed_Q506N_47.pdb designed_Q506N_48.pdb designed_Q506N_4.pdb designed_Q506N_5.pdb designed_Q506N_6.pdb designed_Q506N_7.pdb designed_Q506N_8.pdb designed_Q506N_9.pdb
F158Y	-0.027145833	0.877583333	-0.161708333	-0.054229167	0.324145833	-0.036854167	0.027145833	0.118208333	0.163604167	-0.131583333	-0.007625	-0.080875	0.590625	-0.127770833	-0.0029375	0.017416667	-0.03675	0.114291667	-0.024041667	0.002583333	0.060895833	-0.004666667	-0.022958333	-0.019395833	-0.040770833	0.0025	0.24	-0.030854167	0.001125	-0.0268125	-0.004125	-0.053895833	-0.00525	1.3344375	-1.4681875	-2.802583333	-0.104166667	-0.000395833	-0.020833333	0	0.229166667	0.003583333	0.103791667	0.003458333	0.210604167	6.872166667	-0.000520833	0.130895833	designed_G476T_10.pdb designed_G476T_11.pdb designed_G476T_12.pdb designed_G476T_13.pdb designed_G476T_14.pdb designed_G476T_15.pdb designed_G476T_16.pdb designed_G476T_17.pdb designed_G476T_18.pdb designed_G476T_19.pdb designed_G476T_1.pdb designed_G476T_20.pdb designed_G476T_21.pdb designed_G476T_22.pdb designed_G476T_23.pdb designed_G476T_24.pdb designed_G476T_25.pdb designed_G476T_26.pdb designed_G476T_27.pdb designed_G476T_28.pdb designed_G476T_29.pdb designed_G476T_2.pdb designed_G476T_30.pdb designed_G476T_31.pdb designed_G476T_32.pdb designed_G476T_33.pdb designed_G476T_34.pdb designed_G476T_35.pdb designed_G476T_36.pdb designed_G476T_37.pdb designed_G476T_38.pdb designed_G476T_39.pdb designed_G476T_3.pdb designed_G476T_40.pdb designed_G476T_41.pdb designed_G476T_42.pdb designed_G476T_43.pdb designed_G476T_44.pdb designed_G476T_45.pdb designed_G476T_46.pdb designed_G476T_47.pdb designed_G476T_48.pdb designed_G476T_4.pdb designed_G476T_5.pdb designed_G476T_6.pdb designed_G476T_7.pdb designed_G476T_8.pdb designed_G476T_9.pdb
V171C	-0.024895833	2.722541667	0.681979167	0.021875	0.478333333	0.265395833	-0.296395833	-0.050770833	-0.095	0.158979167	-0.00075	-0.005958333	-0.3729375	-0.382645833	-0.002333333	0.086708333	-0.019041667	0.034354167	0.0089375	0.002479167	-0.1769375	-0.10625	0.082479167	0.015145833	0.355875	0.0040625	1.686	0.349583333	0.003458333	-0.032770833	-0.005291667	-0.098645833	-0.008458333	-0.8995	-1.9945625	-1.095083333	-0.1875	-0.000479167	0	0	-0.041666667	-0.003770833	0.0206875	-0.002	0.044104167	1.636854167	-0.000333333	-0.0108125	designed_S477V_10.pdb designed_S477V_11.pdb designed_S477V_12.pdb designed_S477V_13.pdb designed_S477V_14.pdb designed_S477V_15.pdb designed_S477V_16.pdb designed_S477V_17.pdb designed_S477V_18.pdb designed_S477V_19.pdb designed_S477V_1.pdb designed_S477V_20.pdb designed_S477V_21.pdb designed_S477V_22.pdb designed_S477V_23.pdb designed_S477V_24.pdb designed_S477V_25.pdb designed_S477V_26.pdb designed_S477V_27.pdb designed_S477V_28.pdb designed_S477V_29.pdb designed_S477V_2.pdb designed_S477V_30.pdb designed_S477V_31.pdb designed_S477V_32.pdb designed_S477V_33.pdb designed_S477V_34.pdb designed_S477V_35.pdb designed_S477V_36.pdb designed_S477V_37.pdb designed_S477V_38.pdb designed_S477V_39.pdb designed_S477V_3.pdb designed_S477V_40.pdb designed_S477V_41.pdb designed_S477V_42.pdb designed_S477V_43.pdb designed_S477V_44.pdb designed_S477V_45.pdb designed_S477V_46.pdb designed_S477V_47.pdb designed_S477V_48.pdb designed_S477V_4.pdb designed_S477V_5.pdb designed_S477V_6.pdb designed_S477V_7.pdb designed_S477V_8.pdb designed_S477V_9.pdb
Q174K	-0.024770833	3.655791667	-0.076	0.526666667	0.6953125	-0.044354167	-0.001229167	-0.050583333	-0.538270833	0.452270833	-0.035895833	-0.104041667	2.2346875	0.388604167	0.051625	0.0609375	-0.030395833	1.037458333	1.342291667	0.000270833	-0.049770833	0.087666667	2.043625	-3.008875	-0.1198125	0.010791667	-1.322	0.104979167	0.004604167	-0.032270833	-0.002541667	-0.037729167	-0.002854167	1.181333333	-0.4754375	-1.656708333	-0.041666667	-0.000416667	0	0	-0.020833333	-0.0095	-0.026291667	-6.25E-05	-0.0511875	-1.7341875	-0.003541667	-0.130791667	designed_V503S_10.pdb designed_V503S_11.pdb designed_V503S_12.pdb designed_V503S_13.pdb designed_V503S_14.pdb designed_V503S_15.pdb designed_V503S_16.pdb designed_V503S_17.pdb designed_V503S_18.pdb designed_V503S_19.pdb designed_V503S_1.pdb designed_V503S_20.pdb designed_V503S_21.pdb designed_V503S_22.pdb designed_V503S_23.pdb designed_V503S_24.pdb designed_V503S_25.pdb designed_V503S_26.pdb designed_V503S_27.pdb designed_V503S_28.pdb designed_V503S_29.pdb designed_V503S_2.pdb designed_V503S_30.pdb designed_V503S_31.pdb designed_V503S_32.pdb designed_V503S_33.pdb designed_V503S_34.pdb designed_V503S_35.pdb designed_V503S_36.pdb designed_V503S_37.pdb designed_V503S_38.pdb designed_V503S_39.pdb designed_V503S_3.pdb designed_V503S_40.pdb designed_V503S_41.pdb designed_V503S_42.pdb designed_V503S_43.pdb designed_V503S_44.pdb designed_V503S_45.pdb designed_V503S_46.pdb designed_V503S_47.pdb designed_V503S_48.pdb designed_V503S_4.pdb designed_V503S_5.pdb designed_V503S_6.pdb designed_V503S_7.pdb designed_V503S_8.pdb designed_V503S_9.pdb
G114E	-0.019708333	13.6323125	-1.618875	4.191166667	2.0134375	-0.3689375	0.143583333	0.561041667	0.8790625	-0.720208333	0.000583333	0.013479167	-0.726979167	-0.155104167	0.0005	0.06	-0.035	0.053916667	-0.034041667	-0.0003125	0.30075	0.553729167	0.191854167	3.996166667	3.779958333	-0.003229167	-3.571	4.1275	0.0171875	0.037229167	0.009020833	0.05	0.0091875	-0.1899375	3.923729167	4.11375	0.229166667	-0.000354167	0	0	0	-0.0135	0.00275	0.0020625	0.0075625	0.267625	-0.001541667	-0.054229167	designed_F490M_10.pdb designed_F490M_11.pdb designed_F490M_12.pdb designed_F490M_13.pdb designed_F490M_14.pdb designed_F490M_15.pdb designed_F490M_16.pdb designed_F490M_17.pdb designed_F490M_18.pdb designed_F490M_19.pdb designed_F490M_1.pdb designed_F490M_20.pdb designed_F490M_21.pdb designed_F490M_22.pdb designed_F490M_23.pdb designed_F490M_24.pdb designed_F490M_25.pdb designed_F490M_26.pdb designed_F490M_27.pdb designed_F490M_28.pdb designed_F490M_29.pdb designed_F490M_2.pdb designed_F490M_30.pdb designed_F490M_31.pdb designed_F490M_32.pdb designed_F490M_33.pdb designed_F490M_34.pdb designed_F490M_35.pdb designed_F490M_36.pdb designed_F490M_37.pdb designed_F490M_38.pdb designed_F490M_39.pdb designed_F490M_3.pdb designed_F490M_40.pdb designed_F490M_41.pdb designed_F490M_42.pdb designed_F490M_43.pdb designed_F490M_44.pdb designed_F490M_45.pdb designed_F490M_46.pdb designed_F490M_47.pdb designed_F490M_48.pdb designed_F490M_4.pdb designed_F490M_5.pdb designed_F490M_6.pdb designed_F490M_7.pdb designed_F490M_8.pdb designed_F490M_9.pdb
G114L	-0.019583333	14.94252083	-1.5849375	4.799541667	0.936541667	-0.686270833	0.6441875	0.298104167	0.496208333	-0.455875	-0.003833333	-0.01075	-0.771208333	0.413645833	0.002270833	0.199895833	-0.060166667	0.09775	-0.033625	-0.000708333	0.3269375	0.791416667	2.0714375	0.006145833	3.845375	-0.0116875	-0.656	4.288104167	0.018875	-0.062520833	0.000541667	0.095916667	0.009291667	3.5676875	2.422541667	-1.145083333	0.083333333	0.000625	0.041666667	0	0.041666667	0.0015625	0.0275625	-0.035270833	0.024166667	0.847645833	0.031145833	1.046833333	designed_F486V_10.pdb designed_F486V_11.pdb designed_F486V_12.pdb designed_F486V_13.pdb designed_F486V_14.pdb designed_F486V_15.pdb designed_F486V_16.pdb designed_F486V_17.pdb designed_F486V_18.pdb designed_F486V_19.pdb designed_F486V_1.pdb designed_F486V_20.pdb designed_F486V_21.pdb designed_F486V_22.pdb designed_F486V_23.pdb designed_F486V_24.pdb designed_F486V_25.pdb designed_F486V_26.pdb designed_F486V_27.pdb designed_F486V_28.pdb designed_F486V_29.pdb designed_F486V_2.pdb designed_F486V_30.pdb designed_F486V_31.pdb designed_F486V_32.pdb designed_F486V_33.pdb designed_F486V_34.pdb designed_F486V_35.pdb designed_F486V_36.pdb designed_F486V_37.pdb designed_F486V_38.pdb designed_F486V_39.pdb designed_F486V_3.pdb designed_F486V_40.pdb designed_F486V_41.pdb designed_F486V_42.pdb designed_F486V_43.pdb designed_F486V_44.pdb designed_F486V_45.pdb designed_F486V_46.pdb designed_F486V_47.pdb designed_F486V_48.pdb designed_F486V_4.pdb designed_F486V_5.pdb designed_F486V_6.pdb designed_F486V_7.pdb designed_F486V_8.pdb designed_F486V_9.pdb
G114T	-0.0183125	14.75941667	-1.406458333	3.3924375	1.470041667	-0.2178125	0.4806875	0.098895833	1.157541667	-0.611854167	0.002625	0.01275	-1.166958333	0.030520833	-0.008166667	0.131541667	-0.050645833	0.121229167	0.015604167	0.0010625	0.235541667	0.883979167	1.1954375	0.053791667	3.970875	2.591208333	-1.924	4.3	0.018666667	-0.057395833	0.00375	0.124666667	0.013479167	-0.0321875	4.033520833	4.065729167	0.125	0.000666667	0.020833333	0	-0.125	0.002083333	0.066083333	-0.0024375	0.096854167	3.478291667	0.037625	1.609	designed_Y505L_10.pdb designed_Y505L_11.pdb designed_Y505L_12.pdb designed_Y505L_13.pdb designed_Y505L_14.pdb designed_Y505L_15.pdb designed_Y505L_16.pdb designed_Y505L_17.pdb designed_Y505L_18.pdb designed_Y505L_19.pdb designed_Y505L_1.pdb designed_Y505L_20.pdb designed_Y505L_21.pdb designed_Y505L_22.pdb designed_Y505L_23.pdb designed_Y505L_24.pdb designed_Y505L_25.pdb designed_Y505L_26.pdb designed_Y505L_27.pdb designed_Y505L_28.pdb designed_Y505L_29.pdb designed_Y505L_2.pdb designed_Y505L_30.pdb designed_Y505L_31.pdb designed_Y505L_32.pdb designed_Y505L_33.pdb designed_Y505L_34.pdb designed_Y505L_35.pdb designed_Y505L_36.pdb designed_Y505L_37.pdb designed_Y505L_38.pdb designed_Y505L_39.pdb designed_Y505L_3.pdb designed_Y505L_40.pdb designed_Y505L_41.pdb designed_Y505L_42.pdb designed_Y505L_43.pdb designed_Y505L_44.pdb designed_Y505L_45.pdb designed_Y505L_46.pdb designed_Y505L_47.pdb designed_Y505L_48.pdb designed_Y505L_4.pdb designed_Y505L_5.pdb designed_Y505L_6.pdb designed_Y505L_7.pdb designed_Y505L_8.pdb designed_Y505L_9.pdb
Q174L	-0.014229167	1.988270833	0.6766875	1.7113125	-5.907729167	-0.1381875	0.4986875	-0.253916667	-1.84225	1.437458333	0.007291667	0.03975	4.751666667	0.081166667	0.070708333	-0.003416667	-0.058958333	2.183520833	1.617458333	0.003104167	-0.129416667	0.098	0.369166667	-2.838354167	-0.3540625	0.003104167	0.37	-0.403104167	0.002625	-0.023833333	-0.002020833	0.018354167	0.000479167	2.2198125	-0.4005625	-2.620375	-0.0625	0.000291667	0	0	-0.041666667	0.001125	0.00875	-0.003875	0.019791667	0.832520833	-0.000395833	-0.077416667	designed_E484F_10.pdb designed_E484F_11.pdb designed_E484F_12.pdb designed_E484F_13.pdb designed_E484F_14.pdb designed_E484F_15.pdb designed_E484F_16.pdb designed_E484F_17.pdb designed_E484F_18.pdb designed_E484F_19.pdb designed_E484F_1.pdb designed_E484F_20.pdb designed_E484F_21.pdb designed_E484F_22.pdb designed_E484F_23.pdb designed_E484F_24.pdb designed_E484F_25.pdb designed_E484F_26.pdb designed_E484F_27.pdb designed_E484F_28.pdb designed_E484F_29.pdb designed_E484F_2.pdb designed_E484F_30.pdb designed_E484F_31.pdb designed_E484F_32.pdb designed_E484F_33.pdb designed_E484F_34.pdb designed_E484F_35.pdb designed_E484F_36.pdb designed_E484F_37.pdb designed_E484F_38.pdb designed_E484F_39.pdb designed_E484F_3.pdb designed_E484F_40.pdb designed_E484F_41.pdb designed_E484F_42.pdb designed_E484F_43.pdb designed_E484F_44.pdb designed_E484F_45.pdb designed_E484F_46.pdb designed_E484F_47.pdb designed_E484F_48.pdb designed_E484F_4.pdb designed_E484F_5.pdb designed_E484F_6.pdb designed_E484F_7.pdb designed_E484F_8.pdb designed_E484F_9.pdb
G144W	-0.012854167	8.140395833	-10.3289375	3.9900625	5.190166667	-0.7545625	0.469583333	0.2029375	4.304604167	-2.831645833	0.018145833	0.109625	-1.361708333	0.025895833	0.003083333	-0.12425	0.0463125	-0.239270833	-0.102416667	0.026770833	0.22625	1.041270833	-0.028833333	3.954	1.490166667	0.034645833	0.854	1.925104167	0.010041667	-0.165270833	0.0471875	0.310729167	0.066395833	13.85908333	32.71947917	18.8603125	1.125	0.003145833	-0.041666667	0	-0.125	-0.005520833	-0.0025625	0.0005	-0.002354167	0.06775	-0.0026875	0.096708333	designed_F490T_10.pdb designed_F490T_11.pdb designed_F490T_12.pdb designed_F490T_13.pdb designed_F490T_14.pdb designed_F490T_15.pdb designed_F490T_16.pdb designed_F490T_17.pdb designed_F490T_18.pdb designed_F490T_19.pdb designed_F490T_1.pdb designed_F490T_20.pdb designed_F490T_21.pdb designed_F490T_22.pdb designed_F490T_23.pdb designed_F490T_24.pdb designed_F490T_25.pdb designed_F490T_26.pdb designed_F490T_27.pdb designed_F490T_28.pdb designed_F490T_29.pdb designed_F490T_2.pdb designed_F490T_30.pdb designed_F490T_31.pdb designed_F490T_32.pdb designed_F490T_33.pdb designed_F490T_34.pdb designed_F490T_35.pdb designed_F490T_36.pdb designed_F490T_37.pdb designed_F490T_38.pdb designed_F490T_39.pdb designed_F490T_3.pdb designed_F490T_40.pdb designed_F490T_41.pdb designed_F490T_42.pdb designed_F490T_43.pdb designed_F490T_44.pdb designed_F490T_45.pdb designed_F490T_46.pdb designed_F490T_47.pdb designed_F490T_48.pdb designed_F490T_4.pdb designed_F490T_5.pdb designed_F490T_6.pdb designed_F490T_7.pdb designed_F490T_8.pdb designed_F490T_9.pdb
Y121Q	-0.0125625	7.197166667	4.352666667	-1.2258125	2.673958333	0.45125	0.090166667	-0.012979167	-0.1836875	0.114895833	-0.01325	-0.0354375	0.789333333	-0.292291667	0.00275	-0.108104167	0.085166667	0.059770833	-0.548541667	-0.000625	-0.1016875	0.4068125	-0.074166667	1.794270833	0.247020833	-0.006520833	-1.468	0.200166667	0.008979167	0.026291667	0.002645833	0.491791667	0.0285625	10.913875	0.477041667	-10.43679167	-0.104166667	0.000666667	-0.0625	0	-0.520833333	0.011729167	1.259958333	-0.0024375	2.601916667	90.06616667	-0.0024375	1.016583333	designed_G446P_10.pdb designed_G446P_11.pdb designed_G446P_12.pdb designed_G446P_13.pdb designed_G446P_14.pdb designed_G446P_15.pdb designed_G446P_16.pdb designed_G446P_17.pdb designed_G446P_18.pdb designed_G446P_19.pdb designed_G446P_1.pdb designed_G446P_20.pdb designed_G446P_21.pdb designed_G446P_22.pdb designed_G446P_23.pdb designed_G446P_24.pdb designed_G446P_25.pdb designed_G446P_26.pdb designed_G446P_27.pdb designed_G446P_28.pdb designed_G446P_29.pdb designed_G446P_2.pdb designed_G446P_30.pdb designed_G446P_31.pdb designed_G446P_32.pdb designed_G446P_33.pdb designed_G446P_34.pdb designed_G446P_35.pdb designed_G446P_36.pdb designed_G446P_37.pdb designed_G446P_38.pdb designed_G446P_39.pdb designed_G446P_3.pdb designed_G446P_40.pdb designed_G446P_41.pdb designed_G446P_42.pdb designed_G446P_43.pdb designed_G446P_44.pdb designed_G446P_45.pdb designed_G446P_46.pdb designed_G446P_47.pdb designed_G446P_48.pdb designed_G446P_4.pdb designed_G446P_5.pdb designed_G446P_6.pdb designed_G446P_7.pdb designed_G446P_8.pdb designed_G446P_9.pdb
V171M	-0.0055625	-1.028895833	-0.983729167	-0.1731875	0.964291667	-0.303833333	0.05225	0.072208333	-0.146125	-0.1545625	-0.003166667	-0.019708333	-0.038979167	0.084979167	-0.002625	0.0750625	0.007020833	0.065770833	-0.027666667	-0.000375	0.03275	0.115791667	0.766979167	0.027229167	-0.001291667	-0.003625	-1.325	-0.1091875	-0.001270833	0.0004375	-0.000895833	-0.036666667	-0.002979167	1.148916667	-0.571375	-1.7203125	0.041666667	-0.0003125	0	0	0	0.013020833	0.018354167	-0.010333333	0.061854167	2.162458333	-0.021520833	-0.818020833	designed_K417Q_10.pdb designed_K417Q_11.pdb designed_K417Q_12.pdb designed_K417Q_13.pdb designed_K417Q_14.pdb designed_K417Q_15.pdb designed_K417Q_16.pdb designed_K417Q_17.pdb designed_K417Q_18.pdb designed_K417Q_19.pdb designed_K417Q_1.pdb designed_K417Q_20.pdb designed_K417Q_21.pdb designed_K417Q_22.pdb designed_K417Q_23.pdb designed_K417Q_24.pdb designed_K417Q_25.pdb designed_K417Q_26.pdb designed_K417Q_27.pdb designed_K417Q_28.pdb designed_K417Q_29.pdb designed_K417Q_2.pdb designed_K417Q_30.pdb designed_K417Q_31.pdb designed_K417Q_32.pdb designed_K417Q_33.pdb designed_K417Q_34.pdb designed_K417Q_35.pdb designed_K417Q_36.pdb designed_K417Q_37.pdb designed_K417Q_38.pdb designed_K417Q_39.pdb designed_K417Q_3.pdb designed_K417Q_40.pdb designed_K417Q_41.pdb designed_K417Q_42.pdb designed_K417Q_43.pdb designed_K417Q_44.pdb designed_K417Q_45.pdb designed_K417Q_46.pdb designed_K417Q_47.pdb designed_K417Q_48.pdb designed_K417Q_4.pdb designed_K417Q_5.pdb designed_K417Q_6.pdb designed_K417Q_7.pdb designed_K417Q_8.pdb designed_K417Q_9.pdb
G114A	-0.003541667	12.9314375	-0.698145833	5.2381875	-0.169520833	-0.0243125	-0.001479167	0.009458333	0.060208333	-0.1443125	-0.002041667	-0.0244375	-1.143708333	-0.202229167	0.0025625	0.0015	-0.02275	-0.095354167	-0.0424375	0.002645833	0.3804375	0.011395833	-0.001270833	0.008541667	4.237833333	-0.0045	1.003	4.552854167	0.01625	0.028083333	0.003375	-0.105416667	-0.004604167	3.138041667	0.93575	-2.2024375	-0.041666667	-0.000625	-0.041666667	0	0.104166667	-0.010770833	-0.0146875	-0.000645833	-0.0383125	-1.433333333	0.007125	0.069166667	designed_V503H_10.pdb designed_V503H_11.pdb designed_V503H_12.pdb designed_V503H_13.pdb designed_V503H_14.pdb designed_V503H_15.pdb designed_V503H_16.pdb designed_V503H_17.pdb designed_V503H_18.pdb designed_V503H_19.pdb designed_V503H_1.pdb designed_V503H_20.pdb designed_V503H_21.pdb designed_V503H_22.pdb designed_V503H_23.pdb designed_V503H_24.pdb designed_V503H_25.pdb designed_V503H_26.pdb designed_V503H_27.pdb designed_V503H_28.pdb designed_V503H_29.pdb designed_V503H_2.pdb designed_V503H_30.pdb designed_V503H_31.pdb designed_V503H_32.pdb designed_V503H_33.pdb designed_V503H_34.pdb designed_V503H_35.pdb designed_V503H_36.pdb designed_V503H_37.pdb designed_V503H_38.pdb designed_V503H_39.pdb designed_V503H_3.pdb designed_V503H_40.pdb designed_V503H_41.pdb designed_V503H_42.pdb designed_V503H_43.pdb designed_V503H_44.pdb designed_V503H_45.pdb designed_V503H_46.pdb designed_V503H_47.pdb designed_V503H_48.pdb designed_V503H_4.pdb designed_V503H_5.pdb designed_V503H_6.pdb designed_V503H_7.pdb designed_V503H_8.pdb designed_V503H_9.pdb
Q174S	-0.00225	5.275604167	6.035291667	-0.786833333	-3.575020833	0.217208333	-0.054395833	-0.133979167	-1.104895833	1.756854167	-0.014291667	-0.166770833	2.8135625	0.281708333	0.082020833	0.251083333	0.011604167	0.585083333	1.413708333	-0.002979167	-0.640958333	-0.0921875	0.492541667	-3.229166667	-0.2681875	1.629729167	-0.59	0.3645625	0.006729167	-0.003541667	0.003208333	-0.013291667	0.002104167	-7.526875	1.891333333	9.418333333	0.0625	-0.000604167	0	0	0.041666667	-0.006083333	0.0005625	-0.002291667	0.007645833	0.2220625	-0.006125	-0.301333333	designed_V503Y_10.pdb designed_V503Y_11.pdb designed_V503Y_12.pdb designed_V503Y_13.pdb designed_V503Y_14.pdb designed_V503Y_15.pdb designed_V503Y_16.pdb designed_V503Y_17.pdb designed_V503Y_18.pdb designed_V503Y_19.pdb designed_V503Y_1.pdb designed_V503Y_20.pdb designed_V503Y_21.pdb designed_V503Y_22.pdb designed_V503Y_23.pdb designed_V503Y_24.pdb designed_V503Y_25.pdb designed_V503Y_26.pdb designed_V503Y_27.pdb designed_V503Y_28.pdb designed_V503Y_29.pdb designed_V503Y_2.pdb designed_V503Y_30.pdb designed_V503Y_31.pdb designed_V503Y_32.pdb designed_V503Y_33.pdb designed_V503Y_34.pdb designed_V503Y_35.pdb designed_V503Y_36.pdb designed_V503Y_37.pdb designed_V503Y_38.pdb designed_V503Y_39.pdb designed_V503Y_3.pdb designed_V503Y_40.pdb designed_V503Y_41.pdb designed_V503Y_42.pdb designed_V503Y_43.pdb designed_V503Y_44.pdb designed_V503Y_45.pdb designed_V503Y_46.pdb designed_V503Y_47.pdb designed_V503Y_48.pdb designed_V503Y_4.pdb designed_V503Y_5.pdb designed_V503Y_6.pdb designed_V503Y_7.pdb designed_V503Y_8.pdb designed_V503Y_9.pdb
E152R	-0.001270833	2.06825	0.039354167	0.171	-1.047083333	-0.359	0.043541667	-0.18475	-0.43275	0.3635625	-0.0005625	0.025	1.8411875	1.389604167	0.0069375	-0.0294375	-0.018666667	0.4135625	0.019729167	-0.0006875	-0.028666667	-0.059145833	2.281583333	-3.732354167	-0.121354167	-0.003041667	1.446	0.044729167	0.002395833	-0.002708333	0.034708333	-0.0205	0.029583333	4.052166667	20.65410417	16.60204167	0.020833333	4.17E-05	0.020833333	0	0.041666667	-0.003375	0.087166667	-0.0069375	0.1476875	5.009104167	0.0274375	1.1506875	designed_N487S_10.pdb designed_N487S_11.pdb designed_N487S_12.pdb designed_N487S_13.pdb designed_N487S_14.pdb designed_N487S_15.pdb designed_N487S_16.pdb designed_N487S_17.pdb designed_N487S_18.pdb designed_N487S_19.pdb designed_N487S_1.pdb designed_N487S_20.pdb designed_N487S_21.pdb designed_N487S_22.pdb designed_N487S_23.pdb designed_N487S_24.pdb designed_N487S_25.pdb designed_N487S_26.pdb designed_N487S_27.pdb designed_N487S_28.pdb designed_N487S_29.pdb designed_N487S_2.pdb designed_N487S_30.pdb designed_N487S_31.pdb designed_N487S_32.pdb designed_N487S_33.pdb designed_N487S_34.pdb designed_N487S_35.pdb designed_N487S_36.pdb designed_N487S_37.pdb designed_N487S_38.pdb designed_N487S_39.pdb designed_N487S_3.pdb designed_N487S_40.pdb designed_N487S_41.pdb designed_N487S_42.pdb designed_N487S_43.pdb designed_N487S_44.pdb designed_N487S_45.pdb designed_N487S_46.pdb designed_N487S_47.pdb designed_N487S_48.pdb designed_N487S_4.pdb designed_N487S_5.pdb designed_N487S_6.pdb designed_N487S_7.pdb designed_N487S_8.pdb designed_N487S_9.pdb
S145G	0.000666667	2.651145833	0.4610625	-0.293833333	-0.461	0.0338125	0.000708333	-0.056125	-0.087895833	0.192041667	0.014020833	0.156083333	-0.0805625	0.553979167	-0.000395833	0.040020833	-0.009625	0.01625	-0.0480625	-0.005270833	-0.062666667	0.042895833	-0.511333333	0.009708333	0.7809375	-0.589791667	1.616	0.9409375	0.003375	0.0006875	-0.018958333	0.001229167	-0.016770833	-5.6313125	-10.74545833	-5.114125	0.145833333	-0.000166667	-0.020833333	0	-0.145833333	0.001916667	-0.002875	0.001416667	-0.005583333	0.0991875	0.000729167	0.0976875	designed_E484I_10.pdb designed_E484I_11.pdb designed_E484I_12.pdb designed_E484I_13.pdb designed_E484I_14.pdb designed_E484I_15.pdb designed_E484I_16.pdb designed_E484I_17.pdb designed_E484I_18.pdb designed_E484I_19.pdb designed_E484I_1.pdb designed_E484I_20.pdb designed_E484I_21.pdb designed_E484I_22.pdb designed_E484I_23.pdb designed_E484I_24.pdb designed_E484I_25.pdb designed_E484I_26.pdb designed_E484I_27.pdb designed_E484I_28.pdb designed_E484I_29.pdb designed_E484I_2.pdb designed_E484I_30.pdb designed_E484I_31.pdb designed_E484I_32.pdb designed_E484I_33.pdb designed_E484I_34.pdb designed_E484I_35.pdb designed_E484I_36.pdb designed_E484I_37.pdb designed_E484I_38.pdb designed_E484I_39.pdb designed_E484I_3.pdb designed_E484I_40.pdb designed_E484I_41.pdb designed_E484I_42.pdb designed_E484I_43.pdb designed_E484I_44.pdb designed_E484I_45.pdb designed_E484I_46.pdb designed_E484I_47.pdb designed_E484I_48.pdb designed_E484I_4.pdb designed_E484I_5.pdb designed_E484I_6.pdb designed_E484I_7.pdb designed_E484I_8.pdb designed_E484I_9.pdb
Q174E	0.002083333	3.261625	1.192583333	-0.158166667	1.934833333	0.066104167	-0.027104167	0.063041667	-0.214833333	-0.127708333	-0.042375	-0.268145833	1.884	-0.010458333	0.055979167	0.1199375	0.047916667	0.8385625	0.240041667	0.001333333	-0.001791667	0.126708333	-0.011479167	-0.055895833	-0.040583333	-0.0024375	-2.546	0.197791667	0.004145833	0.0053125	-2.08E-05	-0.0509375	-0.003145833	4.153041667	-0.181958333	-4.334875	-0.041666667	-0.000604167	0	0	-0.083333333	-0.000270833	0.116854167	-0.0485	0.187291667	6.672145833	0.054104167	2.06625	designed_F456K_10.pdb designed_F456K_11.pdb designed_F456K_12.pdb designed_F456K_13.pdb designed_F456K_14.pdb designed_F456K_15.pdb designed_F456K_16.pdb designed_F456K_17.pdb designed_F456K_18.pdb designed_F456K_19.pdb designed_F456K_1.pdb designed_F456K_20.pdb designed_F456K_21.pdb designed_F456K_22.pdb designed_F456K_23.pdb designed_F456K_24.pdb designed_F456K_25.pdb designed_F456K_26.pdb designed_F456K_27.pdb designed_F456K_28.pdb designed_F456K_29.pdb designed_F456K_2.pdb designed_F456K_30.pdb designed_F456K_31.pdb designed_F456K_32.pdb designed_F456K_33.pdb designed_F456K_34.pdb designed_F456K_35.pdb designed_F456K_36.pdb designed_F456K_37.pdb designed_F456K_38.pdb designed_F456K_39.pdb designed_F456K_3.pdb designed_F456K_40.pdb designed_F456K_41.pdb designed_F456K_42.pdb designed_F456K_43.pdb designed_F456K_44.pdb designed_F456K_45.pdb designed_F456K_46.pdb designed_F456K_47.pdb designed_F456K_48.pdb designed_F456K_4.pdb designed_F456K_5.pdb designed_F456K_6.pdb designed_F456K_7.pdb designed_F456K_8.pdb designed_F456K_9.pdb
E152H	0.002354167	1.536541667	-0.728729167	-0.062229167	-0.144979167	-0.2639375	-0.003875	0.06775	0.046854167	-0.30375	0.003	0.036291667	0.9368125	0.185895833	-0.008229167	0.009354167	-0.006958333	0.2018125	-0.021	0.009979167	0.079291667	0.058979167	0.01375	-0.698895833	-0.219958333	-0.001354167	2.281	0.070541667	0.001854167	-0.005	0.011270833	0.0344375	0.012166667	8.242770833	6.728145833	-1.5148125	-0.25	0.000229167	0	0	0	0.016916667	0.0093125	0.001583333	0.017708333	0.786041667	0.0040625	-0.115895833	designed_E484G_10.pdb designed_E484G_11.pdb designed_E484G_12.pdb designed_E484G_13.pdb designed_E484G_14.pdb designed_E484G_15.pdb designed_E484G_16.pdb designed_E484G_17.pdb designed_E484G_18.pdb designed_E484G_19.pdb designed_E484G_1.pdb designed_E484G_20.pdb designed_E484G_21.pdb designed_E484G_22.pdb designed_E484G_23.pdb designed_E484G_24.pdb designed_E484G_25.pdb designed_E484G_26.pdb designed_E484G_27.pdb designed_E484G_28.pdb designed_E484G_29.pdb designed_E484G_2.pdb designed_E484G_30.pdb designed_E484G_31.pdb designed_E484G_32.pdb designed_E484G_33.pdb designed_E484G_34.pdb designed_E484G_35.pdb designed_E484G_36.pdb designed_E484G_37.pdb designed_E484G_38.pdb designed_E484G_39.pdb designed_E484G_3.pdb designed_E484G_40.pdb designed_E484G_41.pdb designed_E484G_42.pdb designed_E484G_43.pdb designed_E484G_44.pdb designed_E484G_45.pdb designed_E484G_46.pdb designed_E484G_47.pdb designed_E484G_48.pdb designed_E484G_4.pdb designed_E484G_5.pdb designed_E484G_6.pdb designed_E484G_7.pdb designed_E484G_8.pdb designed_E484G_9.pdb
Q174D	0.006541667	8.4490625	3.025604167	-0.516791667	2.168291667	0.149333333	0.007833333	0.088520833	-0.584208333	-0.341375	-0.048583333	-0.309020833	4.50575	0.1941875	0.162333333	0.2263125	0.0181875	0.917416667	1.1246875	-0.002166667	-0.082291667	0.2814375	0.0659375	-0.921041667	0.049354167	-0.054541667	-2.183	0.507125	0.010625	0.036229167	-0.000458333	0.139979167	0.0056875	-2.665270833	-1.369583333	1.295708333	0	0.000333333	-0.020833333	0	0.0625	-0.0083125	0.086104167	0.0055	0.141270833	4.745458333	0.033833333	1.270229167	designed_Y489N_10.pdb designed_Y489N_11.pdb designed_Y489N_12.pdb designed_Y489N_13.pdb designed_Y489N_14.pdb designed_Y489N_15.pdb designed_Y489N_16.pdb designed_Y489N_17.pdb designed_Y489N_18.pdb designed_Y489N_19.pdb designed_Y489N_1.pdb designed_Y489N_20.pdb designed_Y489N_21.pdb designed_Y489N_22.pdb designed_Y489N_23.pdb designed_Y489N_24.pdb designed_Y489N_25.pdb designed_Y489N_26.pdb designed_Y489N_27.pdb designed_Y489N_28.pdb designed_Y489N_29.pdb designed_Y489N_2.pdb designed_Y489N_30.pdb designed_Y489N_31.pdb designed_Y489N_32.pdb designed_Y489N_33.pdb designed_Y489N_34.pdb designed_Y489N_35.pdb designed_Y489N_36.pdb designed_Y489N_37.pdb designed_Y489N_38.pdb designed_Y489N_39.pdb designed_Y489N_3.pdb designed_Y489N_40.pdb designed_Y489N_41.pdb designed_Y489N_42.pdb designed_Y489N_43.pdb designed_Y489N_44.pdb designed_Y489N_45.pdb designed_Y489N_46.pdb designed_Y489N_47.pdb designed_Y489N_48.pdb designed_Y489N_4.pdb designed_Y489N_5.pdb designed_Y489N_6.pdb designed_Y489N_7.pdb designed_Y489N_8.pdb designed_Y489N_9.pdb
V171I	0.008979167	0.087083333	-0.605645833	0.281791667	0.174083333	-0.336041667	0.773625	0.0865625	-0.024666667	-0.0985625	-0.001229167	-0.0013125	0.093895833	0.3889375	-0.005125	0.0125625	0.009395833	0.024854167	-0.006520833	0.002375	0.030958333	0.0561875	0.455208333	-0.027708333	-0.058395833	0.017020833	-1.201	0.046395833	2.08E-05	0.000166667	0.012666667	-0.042479167	0.008729167	8.109875	7.383604167	-0.726333333	-0.166666667	-0.000208333	0	0	-0.166666667	0.015104167	0.041875	0.009354167	0.074041667	2.750854167	0.012666667	0.740416667	designed_A475R_10.pdb designed_A475R_11.pdb designed_A475R_12.pdb designed_A475R_13.pdb designed_A475R_14.pdb designed_A475R_15.pdb designed_A475R_16.pdb designed_A475R_17.pdb designed_A475R_18.pdb designed_A475R_19.pdb designed_A475R_1.pdb designed_A475R_20.pdb designed_A475R_21.pdb designed_A475R_22.pdb designed_A475R_23.pdb designed_A475R_24.pdb designed_A475R_25.pdb designed_A475R_26.pdb designed_A475R_27.pdb designed_A475R_28.pdb designed_A475R_29.pdb designed_A475R_2.pdb designed_A475R_30.pdb designed_A475R_31.pdb designed_A475R_32.pdb designed_A475R_33.pdb designed_A475R_34.pdb designed_A475R_35.pdb designed_A475R_36.pdb designed_A475R_37.pdb designed_A475R_38.pdb designed_A475R_39.pdb designed_A475R_3.pdb designed_A475R_40.pdb designed_A475R_41.pdb designed_A475R_42.pdb designed_A475R_43.pdb designed_A475R_44.pdb designed_A475R_45.pdb designed_A475R_46.pdb designed_A475R_47.pdb designed_A475R_48.pdb designed_A475R_4.pdb designed_A475R_5.pdb designed_A475R_6.pdb designed_A475R_7.pdb designed_A475R_8.pdb designed_A475R_9.pdb
Q174A	0.009395833	3.676395833	6.711125	-0.610625	-7.878166667	0.222125	-0.021083333	-0.181416667	-1.658645833	2.448083333	0.005125	0.039583333	3.688333333	0.205604167	0.075041667	0.273270833	-0.028333333	0.885333333	1.532791667	-0.001166667	-0.619041667	-0.262354167	0.01925	-3.100583333	-0.1816875	0.007541667	2.028	0.078291667	0.004645833	0.047083333	0.005520833	0.11775	0.009	-0.215125	1.782083333	1.997270833	0	-0.000125	-0.020833333	0	0.145833333	0.001895833	0.006770833	0.002125	0.025458333	0.798229167	-0.0099375	-0.697645833	designed_T500A_10.pdb designed_T500A_11.pdb designed_T500A_12.pdb designed_T500A_13.pdb designed_T500A_14.pdb designed_T500A_15.pdb designed_T500A_16.pdb designed_T500A_17.pdb designed_T500A_18.pdb designed_T500A_19.pdb designed_T500A_1.pdb designed_T500A_20.pdb designed_T500A_21.pdb designed_T500A_22.pdb designed_T500A_23.pdb designed_T500A_24.pdb designed_T500A_25.pdb designed_T500A_26.pdb designed_T500A_27.pdb designed_T500A_28.pdb designed_T500A_29.pdb designed_T500A_2.pdb designed_T500A_30.pdb designed_T500A_31.pdb designed_T500A_32.pdb designed_T500A_33.pdb designed_T500A_34.pdb designed_T500A_35.pdb designed_T500A_36.pdb designed_T500A_37.pdb designed_T500A_38.pdb designed_T500A_39.pdb designed_T500A_3.pdb designed_T500A_40.pdb designed_T500A_41.pdb designed_T500A_42.pdb designed_T500A_43.pdb designed_T500A_44.pdb designed_T500A_45.pdb designed_T500A_46.pdb designed_T500A_47.pdb designed_T500A_48.pdb designed_T500A_4.pdb designed_T500A_5.pdb designed_T500A_6.pdb designed_T500A_7.pdb designed_T500A_8.pdb designed_T500A_9.pdb
Q174I	0.011020833	8.706166667	1.5368125	4.77125	-7.325041667	-0.263333333	1.040854167	-0.057416667	-1.817979167	1.9495625	0.011375	0.059520833	3.702541667	0.577833333	0.018770833	0.1320625	0.280708333	0.943583333	1.515791667	0.0026875	0.373166667	1.400666667	1.089770833	-2.340520833	-0.1234375	0.045104167	0.922	0.260854167	0.010979167	0.001104167	0.0013125	0.058020833	0.004458333	10.36172917	0.5885	-9.773229167	-0.208333333	6.25E-05	-0.041666667	0	0.229166667	0.004645833	0.056041667	0.000208333	0.121	3.867666667	-0.006395833	-0.363333333	designed_G476N_10.pdb designed_G476N_11.pdb designed_G476N_12.pdb designed_G476N_13.pdb designed_G476N_14.pdb designed_G476N_15.pdb designed_G476N_16.pdb designed_G476N_17.pdb designed_G476N_18.pdb designed_G476N_19.pdb designed_G476N_1.pdb designed_G476N_20.pdb designed_G476N_21.pdb designed_G476N_22.pdb designed_G476N_23.pdb designed_G476N_24.pdb designed_G476N_25.pdb designed_G476N_26.pdb designed_G476N_27.pdb designed_G476N_28.pdb designed_G476N_29.pdb designed_G476N_2.pdb designed_G476N_30.pdb designed_G476N_31.pdb designed_G476N_32.pdb designed_G476N_33.pdb designed_G476N_34.pdb designed_G476N_35.pdb designed_G476N_36.pdb designed_G476N_37.pdb designed_G476N_38.pdb designed_G476N_39.pdb designed_G476N_3.pdb designed_G476N_40.pdb designed_G476N_41.pdb designed_G476N_42.pdb designed_G476N_43.pdb designed_G476N_44.pdb designed_G476N_45.pdb designed_G476N_46.pdb designed_G476N_47.pdb designed_G476N_48.pdb designed_G476N_4.pdb designed_G476N_5.pdb designed_G476N_6.pdb designed_G476N_7.pdb designed_G476N_8.pdb designed_G476N_9.pdb
E152M	0.012916667	0.776104167	-1.544479167	0.333354167	-1.7609375	-0.100020833	0.081979167	-0.480645833	-0.229833333	0.400895833	0.006479167	0.051645833	1.611208333	0.749208333	0.008729167	-0.034958333	0.005625	0.305395833	0.001604167	-0.0033125	-0.072729167	0.074979167	1.813625	-3.655541667	-0.069666667	0.0054375	3.344	-0.0656875	0.0010625	0.034395833	0.012208333	-0.009041667	0.008458333	8.421916667	5.766833333	-2.65525	-0.020833333	-0.000125	-0.020833333	0	0	-0.002854167	0.024541667	-0.0058125	0.0668125	2.3371875	-0.014458333	-0.555229167	designed_K417Y_10.pdb designed_K417Y_11.pdb designed_K417Y_12.pdb designed_K417Y_13.pdb designed_K417Y_14.pdb designed_K417Y_15.pdb designed_K417Y_16.pdb designed_K417Y_17.pdb designed_K417Y_18.pdb designed_K417Y_19.pdb designed_K417Y_1.pdb designed_K417Y_20.pdb designed_K417Y_21.pdb designed_K417Y_22.pdb designed_K417Y_23.pdb designed_K417Y_24.pdb designed_K417Y_25.pdb designed_K417Y_26.pdb designed_K417Y_27.pdb designed_K417Y_28.pdb designed_K417Y_29.pdb designed_K417Y_2.pdb designed_K417Y_30.pdb designed_K417Y_31.pdb designed_K417Y_32.pdb designed_K417Y_33.pdb designed_K417Y_34.pdb designed_K417Y_35.pdb designed_K417Y_36.pdb designed_K417Y_37.pdb designed_K417Y_38.pdb designed_K417Y_39.pdb designed_K417Y_3.pdb designed_K417Y_40.pdb designed_K417Y_41.pdb designed_K417Y_42.pdb designed_K417Y_43.pdb designed_K417Y_44.pdb designed_K417Y_45.pdb designed_K417Y_46.pdb designed_K417Y_47.pdb designed_K417Y_48.pdb designed_K417Y_4.pdb designed_K417Y_5.pdb designed_K417Y_6.pdb designed_K417Y_7.pdb designed_K417Y_8.pdb designed_K417Y_9.pdb
A143D	0.0145	2.843604167	-3.367	1.5735625	9.134229167	-0.240666667	0.0374375	0.833083333	2.4189375	-2.557604167	-0.026416667	-0.1693125	-3.856229167	0.456958333	0.00325	-0.172145833	0.021354167	-0.067291667	-0.953979167	0.021979167	-0.1215625	0.308416667	-0.047645833	4.287770833	-0.4926875	0.166583333	-4.211	-0.136583333	0.003395833	-0.081479167	0.029875	0.864291667	0.077729167	-13.57085417	19.756125	33.32689583	0.791666667	0.015854167	0.958333333	0	-0.145833333	-0.009958333	0.038791667	2.08E-05	0.0843125	3.261979167	-0.001	-0.035895833	designed_F490P_10.pdb designed_F490P_11.pdb designed_F490P_12.pdb designed_F490P_13.pdb designed_F490P_14.pdb designed_F490P_15.pdb designed_F490P_16.pdb designed_F490P_17.pdb designed_F490P_18.pdb designed_F490P_19.pdb designed_F490P_1.pdb designed_F490P_20.pdb designed_F490P_21.pdb designed_F490P_22.pdb designed_F490P_23.pdb designed_F490P_24.pdb designed_F490P_25.pdb designed_F490P_26.pdb designed_F490P_27.pdb designed_F490P_28.pdb designed_F490P_29.pdb designed_F490P_2.pdb designed_F490P_30.pdb designed_F490P_31.pdb designed_F490P_32.pdb designed_F490P_33.pdb designed_F490P_34.pdb designed_F490P_35.pdb designed_F490P_36.pdb designed_F490P_37.pdb designed_F490P_38.pdb designed_F490P_39.pdb designed_F490P_3.pdb designed_F490P_40.pdb designed_F490P_41.pdb designed_F490P_42.pdb designed_F490P_43.pdb designed_F490P_44.pdb designed_F490P_45.pdb designed_F490P_46.pdb designed_F490P_47.pdb designed_F490P_48.pdb designed_F490P_4.pdb designed_F490P_5.pdb designed_F490P_6.pdb designed_F490P_7.pdb designed_F490P_8.pdb designed_F490P_9.pdb
S145A	0.016583333	2.642791667	0.113395833	-0.11675	-0.400083333	0.008979167	0.004020833	-0.056875	-0.016916667	0.096	0.016	0.174041667	-0.212125	0.516583333	-0.004125	0.010166667	0.0115	0.056354167	-0.0136875	-0.002270833	0.0085	0.012520833	-0.4584375	0.0094375	0.569145833	-0.568020833	2.618	0.268104167	0.003375	0.040104167	0.004375	0.0054375	0.002333333	0.584208333	1.204208333	0.62	-0.208333333	-0.000395833	-0.020833333	0	0	-0.012645833	0.040791667	0.009645833	0.054041667	1.893208333	0.0285	1.087916667	designed_Y449F_10.pdb designed_Y449F_11.pdb designed_Y449F_12.pdb designed_Y449F_13.pdb designed_Y449F_14.pdb designed_Y449F_15.pdb designed_Y449F_16.pdb designed_Y449F_17.pdb designed_Y449F_18.pdb designed_Y449F_19.pdb designed_Y449F_1.pdb designed_Y449F_20.pdb designed_Y449F_21.pdb designed_Y449F_22.pdb designed_Y449F_23.pdb designed_Y449F_24.pdb designed_Y449F_25.pdb designed_Y449F_26.pdb designed_Y449F_27.pdb designed_Y449F_28.pdb designed_Y449F_29.pdb designed_Y449F_2.pdb designed_Y449F_30.pdb designed_Y449F_31.pdb designed_Y449F_32.pdb designed_Y449F_33.pdb designed_Y449F_34.pdb designed_Y449F_35.pdb designed_Y449F_36.pdb designed_Y449F_37.pdb designed_Y449F_38.pdb designed_Y449F_39.pdb designed_Y449F_3.pdb designed_Y449F_40.pdb designed_Y449F_41.pdb designed_Y449F_42.pdb designed_Y449F_43.pdb designed_Y449F_44.pdb designed_Y449F_45.pdb designed_Y449F_46.pdb designed_Y449F_47.pdb designed_Y449F_48.pdb designed_Y449F_4.pdb designed_Y449F_5.pdb designed_Y449F_6.pdb designed_Y449F_7.pdb designed_Y449F_8.pdb designed_Y449F_9.pdb
V171S	0.016854167	-1.4569375	1.225791667	-0.031104167	0.391791667	0.282479167	-0.297625	-0.022354167	-0.11825	0.201125	-0.0010625	0.006083333	-0.088458333	-0.9983125	-0.000541667	0.227416667	0.016291667	0.013041667	0.037916667	0.001666667	0.003395833	-0.131895833	0.108708333	0.027791667	0.156791667	0.598625	-2.712	-0.353708333	-0.001916667	0.021020833	-0.009541667	0.0535625	-0.006375	-3.6741875	-6.093416667	-2.419145833	-0.166666667	-0.000125	0	0	0	-0.009875	0.090104167	0.008854167	0.185208333	6.481229167	0.002645833	0.0965625	designed_Y453N_10.pdb designed_Y453N_11.pdb designed_Y453N_12.pdb designed_Y453N_13.pdb designed_Y453N_14.pdb designed_Y453N_15.pdb designed_Y453N_16.pdb designed_Y453N_17.pdb designed_Y453N_18.pdb designed_Y453N_19.pdb designed_Y453N_1.pdb designed_Y453N_20.pdb designed_Y453N_21.pdb designed_Y453N_22.pdb designed_Y453N_23.pdb designed_Y453N_24.pdb designed_Y453N_25.pdb designed_Y453N_26.pdb designed_Y453N_27.pdb designed_Y453N_28.pdb designed_Y453N_29.pdb designed_Y453N_2.pdb designed_Y453N_30.pdb designed_Y453N_31.pdb designed_Y453N_32.pdb designed_Y453N_33.pdb designed_Y453N_34.pdb designed_Y453N_35.pdb designed_Y453N_36.pdb designed_Y453N_37.pdb designed_Y453N_38.pdb designed_Y453N_39.pdb designed_Y453N_3.pdb designed_Y453N_40.pdb designed_Y453N_41.pdb designed_Y453N_42.pdb designed_Y453N_43.pdb designed_Y453N_44.pdb designed_Y453N_45.pdb designed_Y453N_46.pdb designed_Y453N_47.pdb designed_Y453N_48.pdb designed_Y453N_4.pdb designed_Y453N_5.pdb designed_Y453N_6.pdb designed_Y453N_7.pdb designed_Y453N_8.pdb designed_Y453N_9.pdb
Q174M	0.019520833	2.5764375	-0.3894375	0.649604167	-3.012458333	0.044541667	-0.011375	-0.1356875	-1.089104167	1.280416667	0.003708333	0.022645833	2.764770833	0.1601875	0.059125	0.122895833	-0.0106875	1.0935	1.4765	0.002020833	-0.137020833	0.209541667	1.9306875	-3.116854167	-0.085	0.031375	0.798	-0.084625	0.003270833	0.012979167	0.000708333	0.050708333	0.002875	0.3285625	0.011708333	-0.316854167	-0.25	-2.08E-05	0	0	0.145833333	-0.006333333	0.231354167	0.000291667	0.455354167	15.66275	0.031125	0.804145833	designed_Q493P_10.pdb designed_Q493P_11.pdb designed_Q493P_12.pdb designed_Q493P_13.pdb designed_Q493P_14.pdb designed_Q493P_15.pdb designed_Q493P_16.pdb designed_Q493P_17.pdb designed_Q493P_18.pdb designed_Q493P_19.pdb designed_Q493P_1.pdb designed_Q493P_20.pdb designed_Q493P_21.pdb designed_Q493P_22.pdb designed_Q493P_23.pdb designed_Q493P_24.pdb designed_Q493P_25.pdb designed_Q493P_26.pdb designed_Q493P_27.pdb designed_Q493P_28.pdb designed_Q493P_29.pdb designed_Q493P_2.pdb designed_Q493P_30.pdb designed_Q493P_31.pdb designed_Q493P_32.pdb designed_Q493P_33.pdb designed_Q493P_34.pdb designed_Q493P_35.pdb designed_Q493P_36.pdb designed_Q493P_37.pdb designed_Q493P_38.pdb designed_Q493P_39.pdb designed_Q493P_3.pdb designed_Q493P_40.pdb designed_Q493P_41.pdb designed_Q493P_42.pdb designed_Q493P_43.pdb designed_Q493P_44.pdb designed_Q493P_45.pdb designed_Q493P_46.pdb designed_Q493P_47.pdb designed_Q493P_48.pdb designed_Q493P_4.pdb designed_Q493P_5.pdb designed_Q493P_6.pdb designed_Q493P_7.pdb designed_Q493P_8.pdb designed_Q493P_9.pdb
V171A	0.021708333	-1.1276875	1.223958333	-0.137270833	-0.042291667	0.297604167	-0.306583333	-0.072166667	-0.12175	0.203020833	-0.000729167	-0.004666667	-0.287520833	-0.35275	-0.005020833	0.011125	0.018895833	-0.017125	0.025979167	-0.000645833	-0.0759375	-0.119	-0.3530625	0.018729167	-0.318229167	-0.000833333	-0.094	-0.616833333	-0.001375	0.017645833	-0.0115	0.0131875	-0.0104375	-7.2271875	-7.225	0.002125	-0.0625	-4.17E-05	0	0	-0.020833333	0.001041667	0.0183125	-0.002333333	0.034958333	1.2674375	0.0033125	0.127458333	designed_S477R_10.pdb designed_S477R_11.pdb designed_S477R_12.pdb designed_S477R_13.pdb designed_S477R_14.pdb designed_S477R_15.pdb designed_S477R_16.pdb designed_S477R_17.pdb designed_S477R_18.pdb designed_S477R_19.pdb designed_S477R_1.pdb designed_S477R_20.pdb designed_S477R_21.pdb designed_S477R_22.pdb designed_S477R_23.pdb designed_S477R_24.pdb designed_S477R_25.pdb designed_S477R_26.pdb designed_S477R_27.pdb designed_S477R_28.pdb designed_S477R_29.pdb designed_S477R_2.pdb designed_S477R_30.pdb designed_S477R_31.pdb designed_S477R_32.pdb designed_S477R_33.pdb designed_S477R_34.pdb designed_S477R_35.pdb designed_S477R_36.pdb designed_S477R_37.pdb designed_S477R_38.pdb designed_S477R_39.pdb designed_S477R_3.pdb designed_S477R_40.pdb designed_S477R_41.pdb designed_S477R_42.pdb designed_S477R_43.pdb designed_S477R_44.pdb designed_S477R_45.pdb designed_S477R_46.pdb designed_S477R_47.pdb designed_S477R_48.pdb designed_S477R_4.pdb designed_S477R_5.pdb designed_S477R_6.pdb designed_S477R_7.pdb designed_S477R_8.pdb designed_S477R_9.pdb
E152G	0.022104167	3.5599375	2.601229167	-0.206270833	-2.32175	0.301916667	-0.0898125	-0.641208333	-0.628791667	0.897916667	0.001833333	0.030916667	1.343125	0.585041667	-0.004333333	-0.03775	-0.003229167	0.284770833	-0.041875	-0.00725	0.001979167	-0.084833333	-0.001041667	-3.681541667	0.6095625	0.004020833	3.572	1.075458333	0.004520833	0.073041667	-0.002125	0.019875	-0.004625	-0.2040625	-3.648458333	-3.444270833	-0.145833333	-5.78E-19	0	0	0.25	0.017583333	0.056270833	0.000729167	0.106666667	3.449708333	0.010041667	-0.016020833	designed_Q506G_10.pdb designed_Q506G_11.pdb designed_Q506G_12.pdb designed_Q506G_13.pdb designed_Q506G_14.pdb designed_Q506G_15.pdb designed_Q506G_16.pdb designed_Q506G_17.pdb designed_Q506G_18.pdb designed_Q506G_19.pdb designed_Q506G_1.pdb designed_Q506G_20.pdb designed_Q506G_21.pdb designed_Q506G_22.pdb designed_Q506G_23.pdb designed_Q506G_24.pdb designed_Q506G_25.pdb designed_Q506G_26.pdb designed_Q506G_27.pdb designed_Q506G_28.pdb designed_Q506G_29.pdb designed_Q506G_2.pdb designed_Q506G_30.pdb designed_Q506G_31.pdb designed_Q506G_32.pdb designed_Q506G_33.pdb designed_Q506G_34.pdb designed_Q506G_35.pdb designed_Q506G_36.pdb designed_Q506G_37.pdb designed_Q506G_38.pdb designed_Q506G_39.pdb designed_Q506G_3.pdb designed_Q506G_40.pdb designed_Q506G_41.pdb designed_Q506G_42.pdb designed_Q506G_43.pdb designed_Q506G_44.pdb designed_Q506G_45.pdb designed_Q506G_46.pdb designed_Q506G_47.pdb designed_Q506G_48.pdb designed_Q506G_4.pdb designed_Q506G_5.pdb designed_Q506G_6.pdb designed_Q506G_7.pdb designed_Q506G_8.pdb designed_Q506G_9.pdb
V171K	0.023104167	-2.2378125	0.610270833	-0.236708333	0.76425	-0.051854167	-0.240541667	0.111375	-0.129770833	0.080354167	0.000645833	0.014229167	-0.195916667	-0.054229167	-0.002166667	-0.022708333	-0.026020833	-0.004354167	-0.033083333	-2.08E-05	-0.176083333	-0.036645833	1.332083333	0.033458333	-0.073270833	0.007333333	-3.444	-0.463729167	-0.002854167	0.030854167	0.018895833	0.035916667	0.017229167	11.3345625	10.02945833	-1.305083333	-0.354166667	0.0003125	0	0	-0.375	0.004375	0.081770833	0.002354167	0.1936875	8.623708333	-0.003104167	-1.666708333	designed_G502V_10.pdb designed_G502V_11.pdb designed_G502V_12.pdb designed_G502V_13.pdb designed_G502V_14.pdb designed_G502V_15.pdb designed_G502V_16.pdb designed_G502V_17.pdb designed_G502V_18.pdb designed_G502V_19.pdb designed_G502V_1.pdb designed_G502V_20.pdb designed_G502V_21.pdb designed_G502V_22.pdb designed_G502V_23.pdb designed_G502V_24.pdb designed_G502V_25.pdb designed_G502V_26.pdb designed_G502V_27.pdb designed_G502V_28.pdb designed_G502V_29.pdb designed_G502V_2.pdb designed_G502V_30.pdb designed_G502V_31.pdb designed_G502V_32.pdb designed_G502V_33.pdb designed_G502V_34.pdb designed_G502V_35.pdb designed_G502V_36.pdb designed_G502V_37.pdb designed_G502V_38.pdb designed_G502V_39.pdb designed_G502V_3.pdb designed_G502V_40.pdb designed_G502V_41.pdb designed_G502V_42.pdb designed_G502V_43.pdb designed_G502V_44.pdb designed_G502V_45.pdb designed_G502V_46.pdb designed_G502V_47.pdb designed_G502V_48.pdb designed_G502V_4.pdb designed_G502V_5.pdb designed_G502V_6.pdb designed_G502V_7.pdb designed_G502V_8.pdb designed_G502V_9.pdb
Q174C	0.027875	4.367854167	2.891791667	-0.190291667	-4.891166667	0.196791667	-0.026208333	-0.171458333	-1.7299375	2.1734375	-0.002229167	-0.012625	3.026229167	0.019333333	0.0290625	0.206333333	-0.0024375	0.9100625	1.543125	0.000520833	-0.505083333	-0.078833333	0.236166667	-3.129354167	-0.1201875	0.009354167	3.808	0.1776875	0.005375	0.019291667	-0.0004375	0.030604167	0.000333333	-1.229395833	-0.881916667	0.347541667	-0.145833333	-0.0009375	0	0	-0.020833333	0.003791667	0.004354167	-0.0019375	0.0141875	0.451666667	-0.005416667	-0.076208333	designed_S477E_10.pdb designed_S477E_11.pdb designed_S477E_12.pdb designed_S477E_13.pdb designed_S477E_14.pdb designed_S477E_15.pdb designed_S477E_16.pdb designed_S477E_17.pdb designed_S477E_18.pdb designed_S477E_19.pdb designed_S477E_1.pdb designed_S477E_20.pdb designed_S477E_21.pdb designed_S477E_22.pdb designed_S477E_23.pdb designed_S477E_24.pdb designed_S477E_25.pdb designed_S477E_26.pdb designed_S477E_27.pdb designed_S477E_28.pdb designed_S477E_29.pdb designed_S477E_2.pdb designed_S477E_30.pdb designed_S477E_31.pdb designed_S477E_32.pdb designed_S477E_33.pdb designed_S477E_34.pdb designed_S477E_35.pdb designed_S477E_36.pdb designed_S477E_37.pdb designed_S477E_38.pdb designed_S477E_39.pdb designed_S477E_3.pdb designed_S477E_40.pdb designed_S477E_41.pdb designed_S477E_42.pdb designed_S477E_43.pdb designed_S477E_44.pdb designed_S477E_45.pdb designed_S477E_46.pdb designed_S477E_47.pdb designed_S477E_48.pdb designed_S477E_4.pdb designed_S477E_5.pdb designed_S477E_6.pdb designed_S477E_7.pdb designed_S477E_8.pdb designed_S477E_9.pdb
G114Q	0.0288125	14.23385417	-1.154604167	3.8423125	0.8971875	-0.830208333	0.295875	0.919833333	0.330791667	-0.353270833	-0.002708333	-0.0076875	-0.578229167	-0.7025	-0.0075625	0.186854167	-0.027666667	0.189458333	-0.016375	-0.002791667	0.2824375	0.578479167	0.094770833	3.4105625	3.966041667	-0.0060625	-1.025	3.954791667	0.017895833	-0.009291667	0.027479167	0.1944375	0.036229167	3.6484375	16.25039583	12.60202083	-0.041666667	0.000729167	0.020833333	0	-0.020833333	-0.009395833	0.003583333	-0.0015	0.001354167	-0.000583333	0.004875	0.3140625	designed_Q506R_10.pdb designed_Q506R_11.pdb designed_Q506R_12.pdb designed_Q506R_13.pdb designed_Q506R_14.pdb designed_Q506R_15.pdb designed_Q506R_16.pdb designed_Q506R_17.pdb designed_Q506R_18.pdb designed_Q506R_19.pdb designed_Q506R_1.pdb designed_Q506R_20.pdb designed_Q506R_21.pdb designed_Q506R_22.pdb designed_Q506R_23.pdb designed_Q506R_24.pdb designed_Q506R_25.pdb designed_Q506R_26.pdb designed_Q506R_27.pdb designed_Q506R_28.pdb designed_Q506R_29.pdb designed_Q506R_2.pdb designed_Q506R_30.pdb designed_Q506R_31.pdb designed_Q506R_32.pdb designed_Q506R_33.pdb designed_Q506R_34.pdb designed_Q506R_35.pdb designed_Q506R_36.pdb designed_Q506R_37.pdb designed_Q506R_38.pdb designed_Q506R_39.pdb designed_Q506R_3.pdb designed_Q506R_40.pdb designed_Q506R_41.pdb designed_Q506R_42.pdb designed_Q506R_43.pdb designed_Q506R_44.pdb designed_Q506R_45.pdb designed_Q506R_46.pdb designed_Q506R_47.pdb designed_Q506R_48.pdb designed_Q506R_4.pdb designed_Q506R_5.pdb designed_Q506R_6.pdb designed_Q506R_7.pdb designed_Q506R_8.pdb designed_Q506R_9.pdb
S145C	0.029583333	3.975354167	-0.492979167	0.039291667	-0.075291667	-0.048208333	-0.004708333	-0.0113125	0.07375	0.0158125	0.0080625	0.100395833	-0.2725625	0.384979167	-0.0026875	-0.012520833	-0.005458333	-0.009020833	-0.012770833	0.0009375	-0.006833333	-0.004833333	0.051625	-0.004625	0.053729167	-0.569375	4.398	0.381958333	0.005020833	-0.001875	0.017020833	0.042958333	0.017583333	7.43075	9.805229167	2.374583333	-0.041666667	0.000125	0	0	-0.354166667	0.001854167	0.183979167	-0.007708333	0.358625	12.46735417	0.019020833	1.627208333	designed_G447T_10.pdb designed_G447T_11.pdb designed_G447T_12.pdb designed_G447T_13.pdb designed_G447T_14.pdb designed_G447T_15.pdb designed_G447T_16.pdb designed_G447T_17.pdb designed_G447T_18.pdb designed_G447T_19.pdb designed_G447T_1.pdb designed_G447T_20.pdb designed_G447T_21.pdb designed_G447T_22.pdb designed_G447T_23.pdb designed_G447T_24.pdb designed_G447T_25.pdb designed_G447T_26.pdb designed_G447T_27.pdb designed_G447T_28.pdb designed_G447T_29.pdb designed_G447T_2.pdb designed_G447T_30.pdb designed_G447T_31.pdb designed_G447T_32.pdb designed_G447T_33.pdb designed_G447T_34.pdb designed_G447T_35.pdb designed_G447T_36.pdb designed_G447T_37.pdb designed_G447T_38.pdb designed_G447T_39.pdb designed_G447T_3.pdb designed_G447T_40.pdb designed_G447T_41.pdb designed_G447T_42.pdb designed_G447T_43.pdb designed_G447T_44.pdb designed_G447T_45.pdb designed_G447T_46.pdb designed_G447T_47.pdb designed_G447T_48.pdb designed_G447T_4.pdb designed_G447T_5.pdb designed_G447T_6.pdb designed_G447T_7.pdb designed_G447T_8.pdb designed_G447T_9.pdb
E152C	0.0299375	2.616375	0.430208333	-0.00625	-2.1741875	0.210604167	-0.059833333	-0.450166667	-0.602645833	0.701145833	0.002875	0.035729167	1.110020833	0.299541667	-0.005041667	-0.036145833	0.005833333	0.1906875	0.005958333	-0.003479167	-0.012833333	-0.095229167	0.4630625	-3.6325	0.016854167	0.003604167	6.355	-0.135520833	0.00325	0.0328125	-0.0035625	-0.000625	-0.004958333	-4.811083333	-3.154270833	1.656645833	0.166666667	4.17E-05	0	0	-0.020833333	-0.003875	0.046958333	0.008708333	0.065083333	2.277	0.03	1.208083333	designed_Y449D_10.pdb designed_Y449D_11.pdb designed_Y449D_12.pdb designed_Y449D_13.pdb designed_Y449D_14.pdb designed_Y449D_15.pdb designed_Y449D_16.pdb designed_Y449D_17.pdb designed_Y449D_18.pdb designed_Y449D_19.pdb designed_Y449D_1.pdb designed_Y449D_20.pdb designed_Y449D_21.pdb designed_Y449D_22.pdb designed_Y449D_23.pdb designed_Y449D_24.pdb designed_Y449D_25.pdb designed_Y449D_26.pdb designed_Y449D_27.pdb designed_Y449D_28.pdb designed_Y449D_29.pdb designed_Y449D_2.pdb designed_Y449D_30.pdb designed_Y449D_31.pdb designed_Y449D_32.pdb designed_Y449D_33.pdb designed_Y449D_34.pdb designed_Y449D_35.pdb designed_Y449D_36.pdb designed_Y449D_37.pdb designed_Y449D_38.pdb designed_Y449D_39.pdb designed_Y449D_3.pdb designed_Y449D_40.pdb designed_Y449D_41.pdb designed_Y449D_42.pdb designed_Y449D_43.pdb designed_Y449D_44.pdb designed_Y449D_45.pdb designed_Y449D_46.pdb designed_Y449D_47.pdb designed_Y449D_48.pdb designed_Y449D_4.pdb designed_Y449D_5.pdb designed_Y449D_6.pdb designed_Y449D_7.pdb designed_Y449D_8.pdb designed_Y449D_9.pdb
E152P	0.032895833	0.590666667	1.270708333	0.694291667	-3.112520833	0.068458333	-0.027479167	-0.352041667	-0.505270833	1.240875	0.012270833	0.093625	0.986708333	0.551583333	0.361958333	-0.1725625	-0.017958333	0.338395833	-0.020020833	-0.006645833	0.174083333	-0.070875	0.482625	-3.758708333	-0.744166667	0.004208333	0.323	2.776625	0.000604167	0.038895833	-0.005895833	0.0955	-0.002	-0.634333333	-4.6020625	-3.967979167	-0.479166667	0.000375	0	0	-0.020833333	-0.001979167	-0.000854167	0.000958333	-0.0099375	-0.299708333	0.0078125	0.295	designed_Q493T_10.pdb designed_Q493T_11.pdb designed_Q493T_12.pdb designed_Q493T_13.pdb designed_Q493T_14.pdb designed_Q493T_15.pdb designed_Q493T_16.pdb designed_Q493T_17.pdb designed_Q493T_18.pdb designed_Q493T_19.pdb designed_Q493T_1.pdb designed_Q493T_20.pdb designed_Q493T_21.pdb designed_Q493T_22.pdb designed_Q493T_23.pdb designed_Q493T_24.pdb designed_Q493T_25.pdb designed_Q493T_26.pdb designed_Q493T_27.pdb designed_Q493T_28.pdb designed_Q493T_29.pdb designed_Q493T_2.pdb designed_Q493T_30.pdb designed_Q493T_31.pdb designed_Q493T_32.pdb designed_Q493T_33.pdb designed_Q493T_34.pdb designed_Q493T_35.pdb designed_Q493T_36.pdb designed_Q493T_37.pdb designed_Q493T_38.pdb designed_Q493T_39.pdb designed_Q493T_3.pdb designed_Q493T_40.pdb designed_Q493T_41.pdb designed_Q493T_42.pdb designed_Q493T_43.pdb designed_Q493T_44.pdb designed_Q493T_45.pdb designed_Q493T_46.pdb designed_Q493T_47.pdb designed_Q493T_48.pdb designed_Q493T_4.pdb designed_Q493T_5.pdb designed_Q493T_6.pdb designed_Q493T_7.pdb designed_Q493T_8.pdb designed_Q493T_9.pdb
E152Q	0.0373125	1.290083333	-0.832458333	0.160854167	-0.7438125	-0.145229167	0.056270833	-0.057375	0.034895833	-0.0005	-0.003041667	-0.0343125	0.42075	0.113333333	0.0018125	-0.034208333	-0.012416667	-0.200958333	0.0020625	-0.002541667	-0.040979167	-0.006333333	0.031104167	0.002020833	-0.015020833	-0.005645833	2.547	0.055791667	0.001583333	0.030083333	0.001041667	0.121458333	0.006291667	-0.849833333	-0.411854167	0.437958333	0.4375	0.000625	0	0	-0.0625	-0.0005625	0.173416667	-0.00425	0.349979167	12.10195833	0.0103125	0.44925	designed_G447A_10.pdb designed_G447A_11.pdb designed_G447A_12.pdb designed_G447A_13.pdb designed_G447A_14.pdb designed_G447A_15.pdb designed_G447A_16.pdb designed_G447A_17.pdb designed_G447A_18.pdb designed_G447A_19.pdb designed_G447A_1.pdb designed_G447A_20.pdb designed_G447A_21.pdb designed_G447A_22.pdb designed_G447A_23.pdb designed_G447A_24.pdb designed_G447A_25.pdb designed_G447A_26.pdb designed_G447A_27.pdb designed_G447A_28.pdb designed_G447A_29.pdb designed_G447A_2.pdb designed_G447A_30.pdb designed_G447A_31.pdb designed_G447A_32.pdb designed_G447A_33.pdb designed_G447A_34.pdb designed_G447A_35.pdb designed_G447A_36.pdb designed_G447A_37.pdb designed_G447A_38.pdb designed_G447A_39.pdb designed_G447A_3.pdb designed_G447A_40.pdb designed_G447A_41.pdb designed_G447A_42.pdb designed_G447A_43.pdb designed_G447A_44.pdb designed_G447A_45.pdb designed_G447A_46.pdb designed_G447A_47.pdb designed_G447A_48.pdb designed_G447A_4.pdb designed_G447A_5.pdb designed_G447A_6.pdb designed_G447A_7.pdb designed_G447A_8.pdb designed_G447A_9.pdb
F158R	0.037770833	2.1635625	1.729770833	-0.488729167	3.700708333	-0.079604167	0.2113125	0.350770833	0.297729167	-0.678270833	-0.005354167	-0.024791667	-0.508208333	0.846958333	0.03525	-0.0444375	0.029041667	-0.2450625	-0.474854167	-0.0013125	-0.1046875	-0.3076875	2.50575	-2.2935	-0.1078125	0.004833333	-2.329	0.144583333	0.002708333	0.118625	0.010979167	0.1236875	0.010729167	0.645541667	2.424833333	1.779125	-0.020833333	-0.001708333	-0.125	0	0.0625	0.0113125	0.030770833	-0.0024375	0.0935	4.941770833	-0.007520833	-2.861104167	designed_G502Y_10.pdb designed_G502Y_11.pdb designed_G502Y_12.pdb designed_G502Y_13.pdb designed_G502Y_14.pdb designed_G502Y_15.pdb designed_G502Y_16.pdb designed_G502Y_17.pdb designed_G502Y_18.pdb designed_G502Y_19.pdb designed_G502Y_1.pdb designed_G502Y_20.pdb designed_G502Y_21.pdb designed_G502Y_22.pdb designed_G502Y_23.pdb designed_G502Y_24.pdb designed_G502Y_25.pdb designed_G502Y_26.pdb designed_G502Y_27.pdb designed_G502Y_28.pdb designed_G502Y_29.pdb designed_G502Y_2.pdb designed_G502Y_30.pdb designed_G502Y_31.pdb designed_G502Y_32.pdb designed_G502Y_33.pdb designed_G502Y_34.pdb designed_G502Y_35.pdb designed_G502Y_36.pdb designed_G502Y_37.pdb designed_G502Y_38.pdb designed_G502Y_39.pdb designed_G502Y_3.pdb designed_G502Y_40.pdb designed_G502Y_41.pdb designed_G502Y_42.pdb designed_G502Y_43.pdb designed_G502Y_44.pdb designed_G502Y_45.pdb designed_G502Y_46.pdb designed_G502Y_47.pdb designed_G502Y_48.pdb designed_G502Y_4.pdb designed_G502Y_5.pdb designed_G502Y_6.pdb designed_G502Y_7.pdb designed_G502Y_8.pdb designed_G502Y_9.pdb
V171Q	0.040229167	0.059770833	-0.053333333	0.059979167	1.147520833	-0.2361875	-0.094625	0.7439375	0.253895833	-0.155625	-0.017833333	-0.1585	-0.620104167	-1.758791667	0.008229167	0.105875	0.013854167	0.043708333	0.0145625	-0.003395833	-0.006604167	-0.100770833	-0.366229167	3.721395833	-0.117145833	-0.010729167	-2.122	-0.2309375	4.17E-05	0.072125	0.076583333	0.235416667	0.077229167	17.06920833	42.89595833	25.82683333	-0.229166667	0.000895833	0.020833333	0	0.020833333	0.001583333	0.0675	-0.000833333	0.1020625	3.490645833	0.035520833	1.337375	designed_Y505C_10.pdb designed_Y505C_11.pdb designed_Y505C_12.pdb designed_Y505C_13.pdb designed_Y505C_14.pdb designed_Y505C_15.pdb designed_Y505C_16.pdb designed_Y505C_17.pdb designed_Y505C_18.pdb designed_Y505C_19.pdb designed_Y505C_1.pdb designed_Y505C_20.pdb designed_Y505C_21.pdb designed_Y505C_22.pdb designed_Y505C_23.pdb designed_Y505C_24.pdb designed_Y505C_25.pdb designed_Y505C_26.pdb designed_Y505C_27.pdb designed_Y505C_28.pdb designed_Y505C_29.pdb designed_Y505C_2.pdb designed_Y505C_30.pdb designed_Y505C_31.pdb designed_Y505C_32.pdb designed_Y505C_33.pdb designed_Y505C_34.pdb designed_Y505C_35.pdb designed_Y505C_36.pdb designed_Y505C_37.pdb designed_Y505C_38.pdb designed_Y505C_39.pdb designed_Y505C_3.pdb designed_Y505C_40.pdb designed_Y505C_41.pdb designed_Y505C_42.pdb designed_Y505C_43.pdb designed_Y505C_44.pdb designed_Y505C_45.pdb designed_Y505C_46.pdb designed_Y505C_47.pdb designed_Y505C_48.pdb designed_Y505C_4.pdb designed_Y505C_5.pdb designed_Y505C_6.pdb designed_Y505C_7.pdb designed_Y505C_8.pdb designed_Y505C_9.pdb
E152A	0.040958333	2.409916667	2.433666667	-0.0799375	-3.252041667	0.240729167	-0.0623125	-0.524104167	-0.718104167	0.968125	0.009229167	0.090145833	1.830625	0.41475	-0.004625	-0.0563125	0.006395833	0.366104167	0.0123125	0.002541667	-0.023625	-0.122125	0.008041667	-3.7324375	0.027666667	0.004770833	4.575	-0.003541667	0.003	0.042833333	-0.006583333	0.0393125	-0.005770833	-1.988916667	-5.081229167	-3.092145833	-0.125	0	-0.020833333	0	-0.604166667	-0.011375	1.1605625	-0.0411875	2.317520833	80.75564583	0.0615	3.740791667	designed_N487P_10.pdb designed_N487P_11.pdb designed_N487P_12.pdb designed_N487P_13.pdb designed_N487P_14.pdb designed_N487P_15.pdb designed_N487P_16.pdb designed_N487P_17.pdb designed_N487P_18.pdb designed_N487P_19.pdb designed_N487P_1.pdb designed_N487P_20.pdb designed_N487P_21.pdb designed_N487P_22.pdb designed_N487P_23.pdb designed_N487P_24.pdb designed_N487P_25.pdb designed_N487P_26.pdb designed_N487P_27.pdb designed_N487P_28.pdb designed_N487P_29.pdb designed_N487P_2.pdb designed_N487P_30.pdb designed_N487P_31.pdb designed_N487P_32.pdb designed_N487P_33.pdb designed_N487P_34.pdb designed_N487P_35.pdb designed_N487P_36.pdb designed_N487P_37.pdb designed_N487P_38.pdb designed_N487P_39.pdb designed_N487P_3.pdb designed_N487P_40.pdb designed_N487P_41.pdb designed_N487P_42.pdb designed_N487P_43.pdb designed_N487P_44.pdb designed_N487P_45.pdb designed_N487P_46.pdb designed_N487P_47.pdb designed_N487P_48.pdb designed_N487P_4.pdb designed_N487P_5.pdb designed_N487P_6.pdb designed_N487P_7.pdb designed_N487P_8.pdb designed_N487P_9.pdb
Q174N	0.046395833	4.3513125	1.523583333	-0.371375	-0.587958333	0.096666667	0.002645833	0.021333333	-0.7768125	-0.010625	-0.012833333	-0.1089375	3.810791667	0.188458333	0.052416667	0.178979167	0.037458333	0.859604167	1.374770833	0.002229167	-0.421583333	0.108770833	-0.0333125	-1.214125	-0.049145833	-0.002	-0.748	0.431104167	0.005583333	0.035166667	-0.000791667	0.108104167	0.003645833	-1.979125	-1.593125	0.385895833	0.041666667	-0.000208333	0	0	-0.229166667	-0.003666667	0.012625	0.002083333	0.026520833	1.221104167	8.33E-05	0.318958333	designed_T500K_10.pdb designed_T500K_11.pdb designed_T500K_12.pdb designed_T500K_13.pdb designed_T500K_14.pdb designed_T500K_15.pdb designed_T500K_16.pdb designed_T500K_17.pdb designed_T500K_18.pdb designed_T500K_19.pdb designed_T500K_1.pdb designed_T500K_20.pdb designed_T500K_21.pdb designed_T500K_22.pdb designed_T500K_23.pdb designed_T500K_24.pdb designed_T500K_25.pdb designed_T500K_26.pdb designed_T500K_27.pdb designed_T500K_28.pdb designed_T500K_29.pdb designed_T500K_2.pdb designed_T500K_30.pdb designed_T500K_31.pdb designed_T500K_32.pdb designed_T500K_33.pdb designed_T500K_34.pdb designed_T500K_35.pdb designed_T500K_36.pdb designed_T500K_37.pdb designed_T500K_38.pdb designed_T500K_39.pdb designed_T500K_3.pdb designed_T500K_40.pdb designed_T500K_41.pdb designed_T500K_42.pdb designed_T500K_43.pdb designed_T500K_44.pdb designed_T500K_45.pdb designed_T500K_46.pdb designed_T500K_47.pdb designed_T500K_48.pdb designed_T500K_4.pdb designed_T500K_5.pdb designed_T500K_6.pdb designed_T500K_7.pdb designed_T500K_8.pdb designed_T500K_9.pdb
E152N	0.046833333	1.258895833	-0.218208333	-0.099541667	-0.777041667	0.0646875	-0.083770833	-0.163583333	0.117770833	-0.130895833	0.005166667	0.0479375	1.4654375	0.173416667	-0.006020833	-0.010895833	0.0006875	0.365854167	-0.006354167	0.013854167	0.065	0.002375	0.004708333	-1.231479167	-0.137791667	0.00425	1.798	-0.004875	0.0015625	0.043104167	-0.004125	0.012458333	-0.0051875	0.972958333	-3.691541667	-4.66425	-0.166666667	-0.000166667	0	0	0.208333333	-0.007416667	0.1188125	-0.003208333	0.197	6.482833333	0.046104167	1.611729167	designed_L455R_10.pdb designed_L455R_11.pdb designed_L455R_12.pdb designed_L455R_13.pdb designed_L455R_14.pdb designed_L455R_15.pdb designed_L455R_16.pdb designed_L455R_17.pdb designed_L455R_18.pdb designed_L455R_19.pdb designed_L455R_1.pdb designed_L455R_20.pdb designed_L455R_21.pdb designed_L455R_22.pdb designed_L455R_23.pdb designed_L455R_24.pdb designed_L455R_25.pdb designed_L455R_26.pdb designed_L455R_27.pdb designed_L455R_28.pdb designed_L455R_29.pdb designed_L455R_2.pdb designed_L455R_30.pdb designed_L455R_31.pdb designed_L455R_32.pdb designed_L455R_33.pdb designed_L455R_34.pdb designed_L455R_35.pdb designed_L455R_36.pdb designed_L455R_37.pdb designed_L455R_38.pdb designed_L455R_39.pdb designed_L455R_3.pdb designed_L455R_40.pdb designed_L455R_41.pdb designed_L455R_42.pdb designed_L455R_43.pdb designed_L455R_44.pdb designed_L455R_45.pdb designed_L455R_46.pdb designed_L455R_47.pdb designed_L455R_48.pdb designed_L455R_4.pdb designed_L455R_5.pdb designed_L455R_6.pdb designed_L455R_7.pdb designed_L455R_8.pdb designed_L455R_9.pdb
G114P	0.049520833	150.673875	-3.920041667	99.86385417	0.75925	-0.098708333	0.129270833	0.039083333	-0.0949375	-0.119729167	0.023979167	0.134854167	-0.483145833	1.081729167	17.34908333	0.3203125	0.0546875	0.8925	0.149645833	0.047645833	6.525479167	11.41302083	1.547958333	-0.060333333	6.7556875	-0.068375	-3.248	11.68025	0.189208333	0.1105	0.012729167	0.7445625	0.048375	9.591229167	3.613875	-5.977354167	0.354166667	0.001875	0	0	-0.041666667	-0.003854167	0.029520833	-0.000416667	0.040020833	1.4828125	0.020395833	0.781979167	designed_Q493K_10.pdb designed_Q493K_11.pdb designed_Q493K_12.pdb designed_Q493K_13.pdb designed_Q493K_14.pdb designed_Q493K_15.pdb designed_Q493K_16.pdb designed_Q493K_17.pdb designed_Q493K_18.pdb designed_Q493K_19.pdb designed_Q493K_1.pdb designed_Q493K_20.pdb designed_Q493K_21.pdb designed_Q493K_22.pdb designed_Q493K_23.pdb designed_Q493K_24.pdb designed_Q493K_25.pdb designed_Q493K_26.pdb designed_Q493K_27.pdb designed_Q493K_28.pdb designed_Q493K_29.pdb designed_Q493K_2.pdb designed_Q493K_30.pdb designed_Q493K_31.pdb designed_Q493K_32.pdb designed_Q493K_33.pdb designed_Q493K_34.pdb designed_Q493K_35.pdb designed_Q493K_36.pdb designed_Q493K_37.pdb designed_Q493K_38.pdb designed_Q493K_39.pdb designed_Q493K_3.pdb designed_Q493K_40.pdb designed_Q493K_41.pdb designed_Q493K_42.pdb designed_Q493K_43.pdb designed_Q493K_44.pdb designed_Q493K_45.pdb designed_Q493K_46.pdb designed_Q493K_47.pdb designed_Q493K_48.pdb designed_Q493K_4.pdb designed_Q493K_5.pdb designed_Q493K_6.pdb designed_Q493K_7.pdb designed_Q493K_8.pdb designed_Q493K_9.pdb
E152S	0.04975	1.243645833	1.974791667	-0.2898125	-1.865541667	0.284291667	-0.1044375	-0.597791667	-0.626479167	0.704458333	0.002541667	0.013895833	1.412208333	0.514416667	-0.009104167	0.0126875	0.007208333	0.291020833	-0.023645833	-0.006416667	0.069645833	-0.081625	0.547625	-3.552854167	-0.028	0.614041667	1.957	0.0238125	0.0015	0.051770833	-0.005729167	0.033625	-0.005708333	-3.806708333	-4.893666667	-1.0869375	-0.104166667	-2.08E-05	0	0	-0.020833333	-0.00275	0.058375	-0.002166667	0.088916667	3.111708333	0.029916667	1.2033125	designed_Y449L_10.pdb designed_Y449L_11.pdb designed_Y449L_12.pdb designed_Y449L_13.pdb designed_Y449L_14.pdb designed_Y449L_15.pdb designed_Y449L_16.pdb designed_Y449L_17.pdb designed_Y449L_18.pdb designed_Y449L_19.pdb designed_Y449L_1.pdb designed_Y449L_20.pdb designed_Y449L_21.pdb designed_Y449L_22.pdb designed_Y449L_23.pdb designed_Y449L_24.pdb designed_Y449L_25.pdb designed_Y449L_26.pdb designed_Y449L_27.pdb designed_Y449L_28.pdb designed_Y449L_29.pdb designed_Y449L_2.pdb designed_Y449L_30.pdb designed_Y449L_31.pdb designed_Y449L_32.pdb designed_Y449L_33.pdb designed_Y449L_34.pdb designed_Y449L_35.pdb designed_Y449L_36.pdb designed_Y449L_37.pdb designed_Y449L_38.pdb designed_Y449L_39.pdb designed_Y449L_3.pdb designed_Y449L_40.pdb designed_Y449L_41.pdb designed_Y449L_42.pdb designed_Y449L_43.pdb designed_Y449L_44.pdb designed_Y449L_45.pdb designed_Y449L_46.pdb designed_Y449L_47.pdb designed_Y449L_48.pdb designed_Y449L_4.pdb designed_Y449L_5.pdb designed_Y449L_6.pdb designed_Y449L_7.pdb designed_Y449L_8.pdb designed_Y449L_9.pdb
V171N	0.051395833	-0.3015	0.266375	-0.017291667	1.170416667	0.110270833	-0.272104167	0.255395833	0.225729167	-0.211458333	-0.000875	-0.012645833	-0.2415625	-0.379375	-0.003229167	0.06	0.0033125	0.038145833	-0.1158125	-0.003333333	-0.1179375	-0.0210625	-0.374354167	1.789354167	0.286208333	-0.002395833	-2.871	0.137875	-0.000354167	0.047	0.004104167	0.058916667	0.004520833	-3.473916667	0.900770833	4.374729167	0.145833333	0.000229167	0	0	-0.041666667	-0.0036875	0.0363125	-0.010145833	0.039145833	1.318395833	0.032625	1.423083333	designed_F486H_10.pdb designed_F486H_11.pdb designed_F486H_12.pdb designed_F486H_13.pdb designed_F486H_14.pdb designed_F486H_15.pdb designed_F486H_16.pdb designed_F486H_17.pdb designed_F486H_18.pdb designed_F486H_19.pdb designed_F486H_1.pdb designed_F486H_20.pdb designed_F486H_21.pdb designed_F486H_22.pdb designed_F486H_23.pdb designed_F486H_24.pdb designed_F486H_25.pdb designed_F486H_26.pdb designed_F486H_27.pdb designed_F486H_28.pdb designed_F486H_29.pdb designed_F486H_2.pdb designed_F486H_30.pdb designed_F486H_31.pdb designed_F486H_32.pdb designed_F486H_33.pdb designed_F486H_34.pdb designed_F486H_35.pdb designed_F486H_36.pdb designed_F486H_37.pdb designed_F486H_38.pdb designed_F486H_39.pdb designed_F486H_3.pdb designed_F486H_40.pdb designed_F486H_41.pdb designed_F486H_42.pdb designed_F486H_43.pdb designed_F486H_44.pdb designed_F486H_45.pdb designed_F486H_46.pdb designed_F486H_47.pdb designed_F486H_48.pdb designed_F486H_4.pdb designed_F486H_5.pdb designed_F486H_6.pdb designed_F486H_7.pdb designed_F486H_8.pdb designed_F486H_9.pdb
Q174T	0.053229167	5.089875	3.179041667	0.3793125	-3.5770625	0.122875	0.009458333	-0.111479167	-0.393875	1.064291667	-0.012916667	-0.123604167	3.010541667	-0.204166667	0.054229167	0.068	0.088104167	0.688916667	1.427229167	-0.000833333	0.260145833	0.102895833	0.39775	-3.1283125	0.094833333	2.514645833	-0.899	0.078708333	0.006479167	0.057020833	0.001645833	0.0094375	-0.000770833	1.203354167	-0.8795	-2.082979167	-0.041666667	-0.000458333	0.020833333	0	0	-0.018645833	0.043041667	-0.007229167	0.067416667	2.3644375	0.020479167	0.776333333	designed_Y449K_10.pdb designed_Y449K_11.pdb designed_Y449K_12.pdb designed_Y449K_13.pdb designed_Y449K_14.pdb designed_Y449K_15.pdb designed_Y449K_16.pdb designed_Y449K_17.pdb designed_Y449K_18.pdb designed_Y449K_19.pdb designed_Y449K_1.pdb designed_Y449K_20.pdb designed_Y449K_21.pdb designed_Y449K_22.pdb designed_Y449K_23.pdb designed_Y449K_24.pdb designed_Y449K_25.pdb designed_Y449K_26.pdb designed_Y449K_27.pdb designed_Y449K_28.pdb designed_Y449K_29.pdb designed_Y449K_2.pdb designed_Y449K_30.pdb designed_Y449K_31.pdb designed_Y449K_32.pdb designed_Y449K_33.pdb designed_Y449K_34.pdb designed_Y449K_35.pdb designed_Y449K_36.pdb designed_Y449K_37.pdb designed_Y449K_38.pdb designed_Y449K_39.pdb designed_Y449K_3.pdb designed_Y449K_40.pdb designed_Y449K_41.pdb designed_Y449K_42.pdb designed_Y449K_43.pdb designed_Y449K_44.pdb designed_Y449K_45.pdb designed_Y449K_46.pdb designed_Y449K_47.pdb designed_Y449K_48.pdb designed_Y449K_4.pdb designed_Y449K_5.pdb designed_Y449K_6.pdb designed_Y449K_7.pdb designed_Y449K_8.pdb designed_Y449K_9.pdb
E152T	0.054854167	0.781395833	1.234	-0.2751875	-3.2266875	0.12275	0.0061875	-0.3545625	-0.994458333	0.786604167	0.003291667	0.044895833	1.788645833	-0.13775	-0.002958333	-0.024625	0.017229167	0.488583333	-0.000395833	-0.006958333	0.062625	-0.049895833	0.651979167	-3.644541667	-0.029916667	2.355583333	1.648	0.319458333	0.001041667	0.053541667	-0.007541667	0.092854167	-0.004041667	-5.766416667	-5.812145833	-0.045645833	-0.1875	0.000229167	0	0	-0.041666667	-0.002708333	0.0921875	-0.0250625	0.140604167	5.0415	0.049958333	1.772791667	designed_L455S_10.pdb designed_L455S_11.pdb designed_L455S_12.pdb designed_L455S_13.pdb designed_L455S_14.pdb designed_L455S_15.pdb designed_L455S_16.pdb designed_L455S_17.pdb designed_L455S_18.pdb designed_L455S_19.pdb designed_L455S_1.pdb designed_L455S_20.pdb designed_L455S_21.pdb designed_L455S_22.pdb designed_L455S_23.pdb designed_L455S_24.pdb designed_L455S_25.pdb designed_L455S_26.pdb designed_L455S_27.pdb designed_L455S_28.pdb designed_L455S_29.pdb designed_L455S_2.pdb designed_L455S_30.pdb designed_L455S_31.pdb designed_L455S_32.pdb designed_L455S_33.pdb designed_L455S_34.pdb designed_L455S_35.pdb designed_L455S_36.pdb designed_L455S_37.pdb designed_L455S_38.pdb designed_L455S_39.pdb designed_L455S_3.pdb designed_L455S_40.pdb designed_L455S_41.pdb designed_L455S_42.pdb designed_L455S_43.pdb designed_L455S_44.pdb designed_L455S_45.pdb designed_L455S_46.pdb designed_L455S_47.pdb designed_L455S_48.pdb designed_L455S_4.pdb designed_L455S_5.pdb designed_L455S_6.pdb designed_L455S_7.pdb designed_L455S_8.pdb designed_L455S_9.pdb
Q174G	0.059479167	6.696541667	9.564645833	-1.145416667	-7.412145833	0.242458333	-0.053958333	-0.1645	-2.868645833	3.211479167	0.001166667	0.005729167	4.1434375	0.170833333	0.119166667	0.284020833	0.044958333	0.933979167	1.378104167	0.0005	-0.804145833	-0.285916667	-0.079583333	-3.133166667	0.179229167	-0.012791667	1.026	1.3518125	0.0085	0.055354167	0.008625	0.088375	0.009895833	2.437708333	3.202770833	0.764958333	0.125	-0.000291667	-0.020833333	0	0.291666667	0.006020833	0.055166667	0.001833333	0.115	3.141125	-0.0071875	0.132	designed_G476D_10.pdb designed_G476D_11.pdb designed_G476D_12.pdb designed_G476D_13.pdb designed_G476D_14.pdb designed_G476D_15.pdb designed_G476D_16.pdb designed_G476D_17.pdb designed_G476D_18.pdb designed_G476D_19.pdb designed_G476D_1.pdb designed_G476D_20.pdb designed_G476D_21.pdb designed_G476D_22.pdb designed_G476D_23.pdb designed_G476D_24.pdb designed_G476D_25.pdb designed_G476D_26.pdb designed_G476D_27.pdb designed_G476D_28.pdb designed_G476D_29.pdb designed_G476D_2.pdb designed_G476D_30.pdb designed_G476D_31.pdb designed_G476D_32.pdb designed_G476D_33.pdb designed_G476D_34.pdb designed_G476D_35.pdb designed_G476D_36.pdb designed_G476D_37.pdb designed_G476D_38.pdb designed_G476D_39.pdb designed_G476D_3.pdb designed_G476D_40.pdb designed_G476D_41.pdb designed_G476D_42.pdb designed_G476D_43.pdb designed_G476D_44.pdb designed_G476D_45.pdb designed_G476D_46.pdb designed_G476D_47.pdb designed_G476D_48.pdb designed_G476D_4.pdb designed_G476D_5.pdb designed_G476D_6.pdb designed_G476D_7.pdb designed_G476D_8.pdb designed_G476D_9.pdb
E152L	0.0616875	-0.848770833	-1.452375	0.6314375	-2.8661875	-0.254875	0.396125	-0.382125	-0.319104167	0.216875	0.008020833	0.078833333	1.620875	0.9075	0.001666667	-0.0134375	0.017770833	0.388520833	0.004291667	-0.004	0.029229167	0.258291667	1.122375	-3.6955	-0.3485	-0.002916667	2.916	-0.1069375	-0.001020833	0.051479167	-0.002541667	0.025729167	-0.003208333	-1.6094375	-3.054604167	-1.445229167	0.041666667	-2.08E-05	0	0	0	0.015895833	0.025791667	-0.009541667	0.070291667	2.461270833	-0.015208333	-0.5778125	designed_K417A_10.pdb designed_K417A_11.pdb designed_K417A_12.pdb designed_K417A_13.pdb designed_K417A_14.pdb designed_K417A_15.pdb designed_K417A_16.pdb designed_K417A_17.pdb designed_K417A_18.pdb designed_K417A_19.pdb designed_K417A_1.pdb designed_K417A_20.pdb designed_K417A_21.pdb designed_K417A_22.pdb designed_K417A_23.pdb designed_K417A_24.pdb designed_K417A_25.pdb designed_K417A_26.pdb designed_K417A_27.pdb designed_K417A_28.pdb designed_K417A_29.pdb designed_K417A_2.pdb designed_K417A_30.pdb designed_K417A_31.pdb designed_K417A_32.pdb designed_K417A_33.pdb designed_K417A_34.pdb designed_K417A_35.pdb designed_K417A_36.pdb designed_K417A_37.pdb designed_K417A_38.pdb designed_K417A_39.pdb designed_K417A_3.pdb designed_K417A_40.pdb designed_K417A_41.pdb designed_K417A_42.pdb designed_K417A_43.pdb designed_K417A_44.pdb designed_K417A_45.pdb designed_K417A_46.pdb designed_K417A_47.pdb designed_K417A_48.pdb designed_K417A_4.pdb designed_K417A_5.pdb designed_K417A_6.pdb designed_K417A_7.pdb designed_K417A_8.pdb designed_K417A_9.pdb
E152I	0.0629375	-0.081833333	-0.7441875	0.223541667	-3.316416667	-0.294125	0.594666667	-0.24725	-0.705854167	0.4954375	0.008708333	0.076770833	2.155520833	0.679291667	-0.0161875	0.0285	0.023208333	0.50775	0.013729167	-0.002791667	-0.066208333	0.039916667	0.760145833	-3.470458333	-0.2648125	0.004520833	3.468	-0.032958333	-0.000104167	0.0868125	-0.001375	-0.0204375	-0.0066875	-2.7866875	-3.480458333	-0.693604167	-0.25	-0.000291667	0	0	-0.0625	-0.003270833	0.139583333	-0.006666667	0.243416667	8.433041667	0.043708333	1.768770833	designed_Y489G_10.pdb designed_Y489G_11.pdb designed_Y489G_12.pdb designed_Y489G_13.pdb designed_Y489G_14.pdb designed_Y489G_15.pdb designed_Y489G_16.pdb designed_Y489G_17.pdb designed_Y489G_18.pdb designed_Y489G_19.pdb designed_Y489G_1.pdb designed_Y489G_20.pdb designed_Y489G_21.pdb designed_Y489G_22.pdb designed_Y489G_23.pdb designed_Y489G_24.pdb designed_Y489G_25.pdb designed_Y489G_26.pdb designed_Y489G_27.pdb designed_Y489G_28.pdb designed_Y489G_29.pdb designed_Y489G_2.pdb designed_Y489G_30.pdb designed_Y489G_31.pdb designed_Y489G_32.pdb designed_Y489G_33.pdb designed_Y489G_34.pdb designed_Y489G_35.pdb designed_Y489G_36.pdb designed_Y489G_37.pdb designed_Y489G_38.pdb designed_Y489G_39.pdb designed_Y489G_3.pdb designed_Y489G_40.pdb designed_Y489G_41.pdb designed_Y489G_42.pdb designed_Y489G_43.pdb designed_Y489G_44.pdb designed_Y489G_45.pdb designed_Y489G_46.pdb designed_Y489G_47.pdb designed_Y489G_48.pdb designed_Y489G_4.pdb designed_Y489G_5.pdb designed_Y489G_6.pdb designed_Y489G_7.pdb designed_Y489G_8.pdb designed_Y489G_9.pdb
Q174V	0.065479167	9.121645833	3.662875	4.282291667	-8.385083333	-0.010041667	0.475166667	-0.1859375	-1.738104167	2.169958333	0.004270833	-0.002791667	3.631625	0.2708125	0.010770833	0.146958333	0.146375	1.313645833	1.578958333	0.001020833	0.4150625	0.9309375	0.826625	-2.693645833	-0.1784375	0.032895833	2.123	0.293020833	0.011520833	0.049354167	0.0075	0.093125	0.00925	6.05075	2.76575	-3.2849375	-0.145833333	0.001020833	0	0	-0.229166667	-0.001083333	0.0455625	-0.034729167	0.0446875	1.5606875	0.043770833	2.3624375	designed_F486D_10.pdb designed_F486D_11.pdb designed_F486D_12.pdb designed_F486D_13.pdb designed_F486D_14.pdb designed_F486D_15.pdb designed_F486D_16.pdb designed_F486D_17.pdb designed_F486D_18.pdb designed_F486D_19.pdb designed_F486D_1.pdb designed_F486D_20.pdb designed_F486D_21.pdb designed_F486D_22.pdb designed_F486D_23.pdb designed_F486D_24.pdb designed_F486D_25.pdb designed_F486D_26.pdb designed_F486D_27.pdb designed_F486D_28.pdb designed_F486D_29.pdb designed_F486D_2.pdb designed_F486D_30.pdb designed_F486D_31.pdb designed_F486D_32.pdb designed_F486D_33.pdb designed_F486D_34.pdb designed_F486D_35.pdb designed_F486D_36.pdb designed_F486D_37.pdb designed_F486D_38.pdb designed_F486D_39.pdb designed_F486D_3.pdb designed_F486D_40.pdb designed_F486D_41.pdb designed_F486D_42.pdb designed_F486D_43.pdb designed_F486D_44.pdb designed_F486D_45.pdb designed_F486D_46.pdb designed_F486D_47.pdb designed_F486D_48.pdb designed_F486D_4.pdb designed_F486D_5.pdb designed_F486D_6.pdb designed_F486D_7.pdb designed_F486D_8.pdb designed_F486D_9.pdb
E152D	0.066208333	2.044895833	0.745104167	0.19775	0.453020833	0.128854167	-0.063395833	-0.029979167	0.275583333	-0.275104167	0.005791667	0.049416667	0.475666667	0.003166667	0.0124375	0.044875	0.002875	0.340791667	0.030229167	0.011979167	-0.0203125	0.0220625	0.0048125	-0.469854167	-0.168708333	-0.0063125	0.364	-0.089395833	0.002583333	0.077541667	-0.0035	0.051625	-0.004041667	-1.409729167	-4.440770833	-3.031041667	0.354166667	6.25E-05	0	0	0	-0.002708333	0.062895833	0.017375	0.1285	4.497208333	0.002541667	0.095770833	designed_Y453S_10.pdb designed_Y453S_11.pdb designed_Y453S_12.pdb designed_Y453S_13.pdb designed_Y453S_14.pdb designed_Y453S_15.pdb designed_Y453S_16.pdb designed_Y453S_17.pdb designed_Y453S_18.pdb designed_Y453S_19.pdb designed_Y453S_1.pdb designed_Y453S_20.pdb designed_Y453S_21.pdb designed_Y453S_22.pdb designed_Y453S_23.pdb designed_Y453S_24.pdb designed_Y453S_25.pdb designed_Y453S_26.pdb designed_Y453S_27.pdb designed_Y453S_28.pdb designed_Y453S_29.pdb designed_Y453S_2.pdb designed_Y453S_30.pdb designed_Y453S_31.pdb designed_Y453S_32.pdb designed_Y453S_33.pdb designed_Y453S_34.pdb designed_Y453S_35.pdb designed_Y453S_36.pdb designed_Y453S_37.pdb designed_Y453S_38.pdb designed_Y453S_39.pdb designed_Y453S_3.pdb designed_Y453S_40.pdb designed_Y453S_41.pdb designed_Y453S_42.pdb designed_Y453S_43.pdb designed_Y453S_44.pdb designed_Y453S_45.pdb designed_Y453S_46.pdb designed_Y453S_47.pdb designed_Y453S_48.pdb designed_Y453S_4.pdb designed_Y453S_5.pdb designed_Y453S_6.pdb designed_Y453S_7.pdb designed_Y453S_8.pdb designed_Y453S_9.pdb
F158I	0.071291667	1.9383125	3.37575	-0.641833333	-0.93725	-0.1571875	1.144708333	0.798645833	-1.041520833	0.55425	0.003770833	0.03775	1.379395833	-0.436875	0.007916667	0.010375	0.045520833	0.771375	-0.016625	0.0070625	-0.10625	-0.4914375	1.153625	-2.237125	-0.513395833	-0.002145833	-0.307	-0.4635625	0.002458333	0.041145833	-0.009625	-0.089604167	-0.015604167	4.160479167	-6.723729167	-10.88404167	-0.145833333	-6.25E-05	0.020833333	0	0.020833333	0.010875	0.007104167	-0.002083333	0.0128125	0.4028125	0.001708333	0.064645833	designed_V503F_10.pdb designed_V503F_11.pdb designed_V503F_12.pdb designed_V503F_13.pdb designed_V503F_14.pdb designed_V503F_15.pdb designed_V503F_16.pdb designed_V503F_17.pdb designed_V503F_18.pdb designed_V503F_19.pdb designed_V503F_1.pdb designed_V503F_20.pdb designed_V503F_21.pdb designed_V503F_22.pdb designed_V503F_23.pdb designed_V503F_24.pdb designed_V503F_25.pdb designed_V503F_26.pdb designed_V503F_27.pdb designed_V503F_28.pdb designed_V503F_29.pdb designed_V503F_2.pdb designed_V503F_30.pdb designed_V503F_31.pdb designed_V503F_32.pdb designed_V503F_33.pdb designed_V503F_34.pdb designed_V503F_35.pdb designed_V503F_36.pdb designed_V503F_37.pdb designed_V503F_38.pdb designed_V503F_39.pdb designed_V503F_3.pdb designed_V503F_40.pdb designed_V503F_41.pdb designed_V503F_42.pdb designed_V503F_43.pdb designed_V503F_44.pdb designed_V503F_45.pdb designed_V503F_46.pdb designed_V503F_47.pdb designed_V503F_48.pdb designed_V503F_4.pdb designed_V503F_5.pdb designed_V503F_6.pdb designed_V503F_7.pdb designed_V503F_8.pdb designed_V503F_9.pdb
Q174H	0.079479167	7.940416667	-1.626208333	2.1378125	1.340895833	-0.2580625	0.162375	0.392166667	0.029229167	-1.098458333	-0.017104167	-0.097	2.749375	0.233	0.098958333	0.340604167	0.267229167	0.542416667	1.308604167	-0.0008125	0.442895833	0.737833333	0.123666667	0.431	-0.217416667	0.046395833	-0.266	0.1375625	0.009854167	0.055520833	0.007854167	0.205729167	0.015416667	-1.33625	2.7420625	4.078229167	-0.020833333	0.000416667	0	0	0	0.002	0.048895833	-0.002541667	0.102041667	3.568645833	4.17E-05	0.000708333	designed_Y453W_10.pdb designed_Y453W_11.pdb designed_Y453W_12.pdb designed_Y453W_13.pdb designed_Y453W_14.pdb designed_Y453W_15.pdb designed_Y453W_16.pdb designed_Y453W_17.pdb designed_Y453W_18.pdb designed_Y453W_19.pdb designed_Y453W_1.pdb designed_Y453W_20.pdb designed_Y453W_21.pdb designed_Y453W_22.pdb designed_Y453W_23.pdb designed_Y453W_24.pdb designed_Y453W_25.pdb designed_Y453W_26.pdb designed_Y453W_27.pdb designed_Y453W_28.pdb designed_Y453W_29.pdb designed_Y453W_2.pdb designed_Y453W_30.pdb designed_Y453W_31.pdb designed_Y453W_32.pdb designed_Y453W_33.pdb designed_Y453W_34.pdb designed_Y453W_35.pdb designed_Y453W_36.pdb designed_Y453W_37.pdb designed_Y453W_38.pdb designed_Y453W_39.pdb designed_Y453W_3.pdb designed_Y453W_40.pdb designed_Y453W_41.pdb designed_Y453W_42.pdb designed_Y453W_43.pdb designed_Y453W_44.pdb designed_Y453W_45.pdb designed_Y453W_46.pdb designed_Y453W_47.pdb designed_Y453W_48.pdb designed_Y453W_4.pdb designed_Y453W_5.pdb designed_Y453W_6.pdb designed_Y453W_7.pdb designed_Y453W_8.pdb designed_Y453W_9.pdb
E152V	0.080604167	0.641958333	0.3081875	-0.124104167	-3.551583333	-0.023479167	0.1595625	-0.412104167	-0.629041667	0.610541667	0.004	0.050604167	2.144354167	0.635125	-0.0093125	0.0663125	0.011270833	0.409770833	0.0100625	0.001333333	-0.029125	-0.077125	0.3114375	-3.6344375	-0.205520833	0.006354167	4.669	-0.060125	0.00075	0.0508125	-0.006791667	0.06725	-0.004625	-2.909020833	-5.3971875	-2.488166667	-0.0625	-0.000208333	0	0	0.166666667	0.014375	0.217625	-0.04275	0.399416667	13.831125	0.056270833	1.562041667	designed_L455P_10.pdb designed_L455P_11.pdb designed_L455P_12.pdb designed_L455P_13.pdb designed_L455P_14.pdb designed_L455P_15.pdb designed_L455P_16.pdb designed_L455P_17.pdb designed_L455P_18.pdb designed_L455P_19.pdb designed_L455P_1.pdb designed_L455P_20.pdb designed_L455P_21.pdb designed_L455P_22.pdb designed_L455P_23.pdb designed_L455P_24.pdb designed_L455P_25.pdb designed_L455P_26.pdb designed_L455P_27.pdb designed_L455P_28.pdb designed_L455P_29.pdb designed_L455P_2.pdb designed_L455P_30.pdb designed_L455P_31.pdb designed_L455P_32.pdb designed_L455P_33.pdb designed_L455P_34.pdb designed_L455P_35.pdb designed_L455P_36.pdb designed_L455P_37.pdb designed_L455P_38.pdb designed_L455P_39.pdb designed_L455P_3.pdb designed_L455P_40.pdb designed_L455P_41.pdb designed_L455P_42.pdb designed_L455P_43.pdb designed_L455P_44.pdb designed_L455P_45.pdb designed_L455P_46.pdb designed_L455P_47.pdb designed_L455P_48.pdb designed_L455P_4.pdb designed_L455P_5.pdb designed_L455P_6.pdb designed_L455P_7.pdb designed_L455P_8.pdb designed_L455P_9.pdb
S145V	0.086416667	1.078645833	-0.64175	-0.6176875	-0.547875	-0.262041667	0.215979167	0.002125	-0.016958333	-0.037	0.0068125	0.1068125	0.055270833	0.785958333	-0.0084375	0.049854167	-0.006770833	-0.013729167	-0.106458333	0.001916667	0.061625	0.010270833	-0.273	0.055104167	-0.0535	-0.567479167	2.713	0.167395833	0.00125	0.086625	0.046458333	0.089979167	0.041854167	12.60202083	24.09866667	11.49647917	-0.083333333	0.0004375	-0.020833333	0	-0.208333333	0.0163125	0.256041667	-0.018708333	0.346208333	13.27852083	0.185833333	5.955083333	designed_G502P_10.pdb designed_G502P_11.pdb designed_G502P_12.pdb designed_G502P_13.pdb designed_G502P_14.pdb designed_G502P_15.pdb designed_G502P_16.pdb designed_G502P_17.pdb designed_G502P_18.pdb designed_G502P_19.pdb designed_G502P_1.pdb designed_G502P_20.pdb designed_G502P_21.pdb designed_G502P_22.pdb designed_G502P_23.pdb designed_G502P_24.pdb designed_G502P_25.pdb designed_G502P_26.pdb designed_G502P_27.pdb designed_G502P_28.pdb designed_G502P_29.pdb designed_G502P_2.pdb designed_G502P_30.pdb designed_G502P_31.pdb designed_G502P_32.pdb designed_G502P_33.pdb designed_G502P_34.pdb designed_G502P_35.pdb designed_G502P_36.pdb designed_G502P_37.pdb designed_G502P_38.pdb designed_G502P_39.pdb designed_G502P_3.pdb designed_G502P_40.pdb designed_G502P_41.pdb designed_G502P_42.pdb designed_G502P_43.pdb designed_G502P_44.pdb designed_G502P_45.pdb designed_G502P_46.pdb designed_G502P_47.pdb designed_G502P_48.pdb designed_G502P_4.pdb designed_G502P_5.pdb designed_G502P_6.pdb designed_G502P_7.pdb designed_G502P_8.pdb designed_G502P_9.pdb
F158V	0.090145833	2.240458333	4.109208333	-0.720104167	-1.742645833	0.025604167	0.7385	1.000916667	-1.141270833	0.672166667	0.008854167	0.082770833	1.4193125	-1.012854167	0.015666667	0.005354167	0.039958333	0.947375	0.0085	0.0095625	-0.2083125	-0.564270833	0.520604167	-2.1205	-0.464145833	-0.002770833	0.894	-0.280708333	0.0028125	0.034791667	-0.006083333	-0.1045625	-0.012895833	4.227895833	-4.506583333	-8.734520833	-0.0625	0.0005	0.0625	0	0.041666667	0.014354167	0.019020833	-0.009833333	0.055583333	1.895479167	-0.014604167	-0.6240625	designed_K417N_10.pdb designed_K417N_11.pdb designed_K417N_12.pdb designed_K417N_13.pdb designed_K417N_14.pdb designed_K417N_15.pdb designed_K417N_16.pdb designed_K417N_17.pdb designed_K417N_18.pdb designed_K417N_19.pdb designed_K417N_1.pdb designed_K417N_20.pdb designed_K417N_21.pdb designed_K417N_22.pdb designed_K417N_23.pdb designed_K417N_24.pdb designed_K417N_25.pdb designed_K417N_26.pdb designed_K417N_27.pdb designed_K417N_28.pdb designed_K417N_29.pdb designed_K417N_2.pdb designed_K417N_30.pdb designed_K417N_31.pdb designed_K417N_32.pdb designed_K417N_33.pdb designed_K417N_34.pdb designed_K417N_35.pdb designed_K417N_36.pdb designed_K417N_37.pdb designed_K417N_38.pdb designed_K417N_39.pdb designed_K417N_3.pdb designed_K417N_40.pdb designed_K417N_41.pdb designed_K417N_42.pdb designed_K417N_43.pdb designed_K417N_44.pdb designed_K417N_45.pdb designed_K417N_46.pdb designed_K417N_47.pdb designed_K417N_48.pdb designed_K417N_4.pdb designed_K417N_5.pdb designed_K417N_6.pdb designed_K417N_7.pdb designed_K417N_8.pdb designed_K417N_9.pdb
Q174F	0.090666667	13.7239375	-1.926958333	6.699604167	-7.055208333	-0.588375	1.312645833	0.290479167	-1.445083333	1.247854167	0.011958333	0.1040625	6.189854167	0.7299375	0.110666667	0.618604167	0.639	0.9541875	1.460125	0.005125	1.536041667	1.3984375	-0.054166667	0.3408125	-0.5881875	0.070208333	1.229	0.4334375	0.017166667	0.085291667	0.011416667	0.094	0.011291667	7.853229167	3.842395833	-4.010875	-0.458333333	-0.000604167	0.020833333	0	1.1875	0.0034375	0.030791667	-0.021625	0.011645833	0.401604167	0.060833333	-1.305979167	designed_G496C_10.pdb designed_G496C_11.pdb designed_G496C_12.pdb designed_G496C_13.pdb designed_G496C_14.pdb designed_G496C_15.pdb designed_G496C_16.pdb designed_G496C_17.pdb designed_G496C_18.pdb designed_G496C_19.pdb designed_G496C_1.pdb designed_G496C_20.pdb designed_G496C_21.pdb designed_G496C_22.pdb designed_G496C_23.pdb designed_G496C_24.pdb designed_G496C_25.pdb designed_G496C_26.pdb designed_G496C_27.pdb designed_G496C_28.pdb designed_G496C_29.pdb designed_G496C_2.pdb designed_G496C_30.pdb designed_G496C_31.pdb designed_G496C_32.pdb designed_G496C_33.pdb designed_G496C_34.pdb designed_G496C_35.pdb designed_G496C_36.pdb designed_G496C_37.pdb designed_G496C_38.pdb designed_G496C_39.pdb designed_G496C_3.pdb designed_G496C_40.pdb designed_G496C_41.pdb designed_G496C_42.pdb designed_G496C_43.pdb designed_G496C_44.pdb designed_G496C_45.pdb designed_G496C_46.pdb designed_G496C_47.pdb designed_G496C_48.pdb designed_G496C_4.pdb designed_G496C_5.pdb designed_G496C_6.pdb designed_G496C_7.pdb designed_G496C_8.pdb designed_G496C_9.pdb
S145N	0.094625	0.848479167	-0.7798125	0.194541667	0.792645833	-0.248291667	0.0375	0.463333333	0.364375	-0.4113125	0.018395833	0.190875	-0.497145833	-0.1768125	0.006270833	-0.025333333	-0.0065625	-0.0200625	0.039854167	-0.008916667	-0.066791667	0.077020833	-0.487604167	2.337375	-0.1824375	-0.5593125	-0.158	-0.044958333	0.001020833	0.077833333	0.024895833	0.087395833	0.022979167	-5.294770833	11.8618125	17.15645833	0.229166667	0.000375	0	0	0	-0.011395833	0.04675	0.0129375	0.099166667	3.475208333	-0.001604167	-0.061770833	designed_Y453V_10.pdb designed_Y453V_11.pdb designed_Y453V_12.pdb designed_Y453V_13.pdb designed_Y453V_14.pdb designed_Y453V_15.pdb designed_Y453V_16.pdb designed_Y453V_17.pdb designed_Y453V_18.pdb designed_Y453V_19.pdb designed_Y453V_1.pdb designed_Y453V_20.pdb designed_Y453V_21.pdb designed_Y453V_22.pdb designed_Y453V_23.pdb designed_Y453V_24.pdb designed_Y453V_25.pdb designed_Y453V_26.pdb designed_Y453V_27.pdb designed_Y453V_28.pdb designed_Y453V_29.pdb designed_Y453V_2.pdb designed_Y453V_30.pdb designed_Y453V_31.pdb designed_Y453V_32.pdb designed_Y453V_33.pdb designed_Y453V_34.pdb designed_Y453V_35.pdb designed_Y453V_36.pdb designed_Y453V_37.pdb designed_Y453V_38.pdb designed_Y453V_39.pdb designed_Y453V_3.pdb designed_Y453V_40.pdb designed_Y453V_41.pdb designed_Y453V_42.pdb designed_Y453V_43.pdb designed_Y453V_44.pdb designed_Y453V_45.pdb designed_Y453V_46.pdb designed_Y453V_47.pdb designed_Y453V_48.pdb designed_Y453V_4.pdb designed_Y453V_5.pdb designed_Y453V_6.pdb designed_Y453V_7.pdb designed_Y453V_8.pdb designed_Y453V_9.pdb
A143V	0.098166667	2.5225625	-3.855458333	3.688583333	1.103208333	-0.2208125	0.3945	0.004166667	1.0156875	-0.662145833	0.012333333	-0.025125	0.877104167	-0.207645833	-0.003020833	0.2526875	-0.117520833	-0.570791667	-0.1241875	0.036083333	0.316645833	0.163416667	1.300520833	0.087104167	-0.577291667	0.123770833	0.095	-0.583354167	0.0030625	0.2491875	0.036270833	1.104229167	0.080854167	15.77927083	12.76889583	-3.0103125	0.4375	0.0096875	0.229166667	0	0.125	-0.013729167	0.0565	0.008416667	0.1030625	3.460291667	0.014833333	0.284270833	designed_Y489M_10.pdb designed_Y489M_11.pdb designed_Y489M_12.pdb designed_Y489M_13.pdb designed_Y489M_14.pdb designed_Y489M_15.pdb designed_Y489M_16.pdb designed_Y489M_17.pdb designed_Y489M_18.pdb designed_Y489M_19.pdb designed_Y489M_1.pdb designed_Y489M_20.pdb designed_Y489M_21.pdb designed_Y489M_22.pdb designed_Y489M_23.pdb designed_Y489M_24.pdb designed_Y489M_25.pdb designed_Y489M_26.pdb designed_Y489M_27.pdb designed_Y489M_28.pdb designed_Y489M_29.pdb designed_Y489M_2.pdb designed_Y489M_30.pdb designed_Y489M_31.pdb designed_Y489M_32.pdb designed_Y489M_33.pdb designed_Y489M_34.pdb designed_Y489M_35.pdb designed_Y489M_36.pdb designed_Y489M_37.pdb designed_Y489M_38.pdb designed_Y489M_39.pdb designed_Y489M_3.pdb designed_Y489M_40.pdb designed_Y489M_41.pdb designed_Y489M_42.pdb designed_Y489M_43.pdb designed_Y489M_44.pdb designed_Y489M_45.pdb designed_Y489M_46.pdb designed_Y489M_47.pdb designed_Y489M_48.pdb designed_Y489M_4.pdb designed_Y489M_5.pdb designed_Y489M_6.pdb designed_Y489M_7.pdb designed_Y489M_8.pdb designed_Y489M_9.pdb
Q174W	0.099895833	3.7995	-5.546729167	2.087375	-0.09425	-0.435083333	0.397020833	0.1596875	0.812479167	-1.405020833	-0.00525	-0.011	2.6541875	0.485583333	0.161625	0.337625	0.026270833	0.409229167	1.381166667	-0.00175	-0.085916667	0.716541667	0.115916667	-0.124125	-0.4445625	-0.015708333	1.879	0.344770833	0.004583333	0.112541667	0.012979167	0.22175	0.018229167	9.9125	4.06425	-5.848291667	0	0.000375	-0.020833333	0	0.020833333	-0.002229167	0.083083333	-0.042625	0.137854167	4.751583333	0.0330625	1.261125	designed_F456R_10.pdb designed_F456R_11.pdb designed_F456R_12.pdb designed_F456R_13.pdb designed_F456R_14.pdb designed_F456R_15.pdb designed_F456R_16.pdb designed_F456R_17.pdb designed_F456R_18.pdb designed_F456R_19.pdb designed_F456R_1.pdb designed_F456R_20.pdb designed_F456R_21.pdb designed_F456R_22.pdb designed_F456R_23.pdb designed_F456R_24.pdb designed_F456R_25.pdb designed_F456R_26.pdb designed_F456R_27.pdb designed_F456R_28.pdb designed_F456R_29.pdb designed_F456R_2.pdb designed_F456R_30.pdb designed_F456R_31.pdb designed_F456R_32.pdb designed_F456R_33.pdb designed_F456R_34.pdb designed_F456R_35.pdb designed_F456R_36.pdb designed_F456R_37.pdb designed_F456R_38.pdb designed_F456R_39.pdb designed_F456R_3.pdb designed_F456R_40.pdb designed_F456R_41.pdb designed_F456R_42.pdb designed_F456R_43.pdb designed_F456R_44.pdb designed_F456R_45.pdb designed_F456R_46.pdb designed_F456R_47.pdb designed_F456R_48.pdb designed_F456R_4.pdb designed_F456R_5.pdb designed_F456R_6.pdb designed_F456R_7.pdb designed_F456R_8.pdb designed_F456R_9.pdb
Q174R	0.100979167	1.961125	-1.212	0.40375	1.027520833	-0.183666667	0.020708333	0.033645833	-0.107458333	-0.065479167	-0.00675	-0.0293125	1.667833333	0.8881875	0.012625	0.026666667	-0.018270833	0.003916667	1.4566875	8.33E-05	0.0684375	0.110645833	2.170166667	-3.133604167	-0.1229375	-0.006916667	-1.1	0.057395833	0.002395833	0.082333333	0.057333333	0.133	0.0538125	13.52872917	31.04739583	17.51854167	0.041666667	0.00075	0	0	0	0.002854167	0.0921875	0.000354167	0.17925	6.274708333	0.0119375	0.452	designed_Y453R_10.pdb designed_Y453R_11.pdb designed_Y453R_12.pdb designed_Y453R_13.pdb designed_Y453R_14.pdb designed_Y453R_15.pdb designed_Y453R_16.pdb designed_Y453R_17.pdb designed_Y453R_18.pdb designed_Y453R_19.pdb designed_Y453R_1.pdb designed_Y453R_20.pdb designed_Y453R_21.pdb designed_Y453R_22.pdb designed_Y453R_23.pdb designed_Y453R_24.pdb designed_Y453R_25.pdb designed_Y453R_26.pdb designed_Y453R_27.pdb designed_Y453R_28.pdb designed_Y453R_29.pdb designed_Y453R_2.pdb designed_Y453R_30.pdb designed_Y453R_31.pdb designed_Y453R_32.pdb designed_Y453R_33.pdb designed_Y453R_34.pdb designed_Y453R_35.pdb designed_Y453R_36.pdb designed_Y453R_37.pdb designed_Y453R_38.pdb designed_Y453R_39.pdb designed_Y453R_3.pdb designed_Y453R_40.pdb designed_Y453R_41.pdb designed_Y453R_42.pdb designed_Y453R_43.pdb designed_Y453R_44.pdb designed_Y453R_45.pdb designed_Y453R_46.pdb designed_Y453R_47.pdb designed_Y453R_48.pdb designed_Y453R_4.pdb designed_Y453R_5.pdb designed_Y453R_6.pdb designed_Y453R_7.pdb designed_Y453R_8.pdb designed_Y453R_9.pdb
E152K	0.110270833	2.001166667	0.321354167	0.138083333	-1.3021875	-0.191541667	0.123	-0.224729167	-0.339625	0.528208333	0.006916667	0.076604167	1.920875	0.801520833	-0.005125	0.008229167	-0.010833333	0.303458333	0.0149375	-0.001083333	-0.061583333	0.004916667	2.449229167	-3.782333333	-0.004	-0.004479167	1.225	0.007395833	0.0025625	0.097625	0.0194375	0.134229167	0.019729167	6.7641875	8.097395833	1.333	0.125	0.000645833	0.020833333	0	-0.458333333	-0.006229167	0.174645833	-0.009875	0.343520833	11.8433125	0.011604167	1.804625	designed_G447V_10.pdb designed_G447V_11.pdb designed_G447V_12.pdb designed_G447V_13.pdb designed_G447V_14.pdb designed_G447V_15.pdb designed_G447V_16.pdb designed_G447V_17.pdb designed_G447V_18.pdb designed_G447V_19.pdb designed_G447V_1.pdb designed_G447V_20.pdb designed_G447V_21.pdb designed_G447V_22.pdb designed_G447V_23.pdb designed_G447V_24.pdb designed_G447V_25.pdb designed_G447V_26.pdb designed_G447V_27.pdb designed_G447V_28.pdb designed_G447V_29.pdb designed_G447V_2.pdb designed_G447V_30.pdb designed_G447V_31.pdb designed_G447V_32.pdb designed_G447V_33.pdb designed_G447V_34.pdb designed_G447V_35.pdb designed_G447V_36.pdb designed_G447V_37.pdb designed_G447V_38.pdb designed_G447V_39.pdb designed_G447V_3.pdb designed_G447V_40.pdb designed_G447V_41.pdb designed_G447V_42.pdb designed_G447V_43.pdb designed_G447V_44.pdb designed_G447V_45.pdb designed_G447V_46.pdb designed_G447V_47.pdb designed_G447V_48.pdb designed_G447V_4.pdb designed_G447V_5.pdb designed_G447V_6.pdb designed_G447V_7.pdb designed_G447V_8.pdb designed_G447V_9.pdb
S145T	0.121625	-0.714791667	-0.427395833	-0.274520833	0.009854167	-0.086979167	0.056541667	0.015645833	0.114229167	-0.14775	-0.005895833	-0.071104167	-0.17525	-0.047708333	-0.006166667	0.013916667	-0.001520833	-0.010208333	-0.035583333	-0.00275	0.040854167	0.064041667	-0.339145833	0.016375	-0.545291667	1.740145833	-0.309	-0.300291667	-0.001041667	0.085875	0.041520833	0.1286875	0.039583333	13.05904167	21.07775	8.018729167	-0.0625	0.001083333	0.020833333	0	-0.020833333	-0.008645833	0.026208333	0.000708333	0.056833333	1.931875	-0.002416667	0.040104167	designed_F490Q_10.pdb designed_F490Q_11.pdb designed_F490Q_12.pdb designed_F490Q_13.pdb designed_F490Q_14.pdb designed_F490Q_15.pdb designed_F490Q_16.pdb designed_F490Q_17.pdb designed_F490Q_18.pdb designed_F490Q_19.pdb designed_F490Q_1.pdb designed_F490Q_20.pdb designed_F490Q_21.pdb designed_F490Q_22.pdb designed_F490Q_23.pdb designed_F490Q_24.pdb designed_F490Q_25.pdb designed_F490Q_26.pdb designed_F490Q_27.pdb designed_F490Q_28.pdb designed_F490Q_29.pdb designed_F490Q_2.pdb designed_F490Q_30.pdb designed_F490Q_31.pdb designed_F490Q_32.pdb designed_F490Q_33.pdb designed_F490Q_34.pdb designed_F490Q_35.pdb designed_F490Q_36.pdb designed_F490Q_37.pdb designed_F490Q_38.pdb designed_F490Q_39.pdb designed_F490Q_3.pdb designed_F490Q_40.pdb designed_F490Q_41.pdb designed_F490Q_42.pdb designed_F490Q_43.pdb designed_F490Q_44.pdb designed_F490Q_45.pdb designed_F490Q_46.pdb designed_F490Q_47.pdb designed_F490Q_48.pdb designed_F490Q_4.pdb designed_F490Q_5.pdb designed_F490Q_6.pdb designed_F490Q_7.pdb designed_F490Q_8.pdb designed_F490Q_9.pdb
Y121V	0.127208333	4.451375	6.030791667	0.979645833	-3.684145833	0.738625	0.387145833	-0.550604167	-0.883645833	1.481895833	-0.000625	0.041395833	0.717520833	0.032958333	0.0091875	-0.073729167	-0.006270833	0.132958333	0.086833333	-0.002291667	-0.519708333	0.350916667	1.291833333	-2.28075	-0.276125	0.0321875	0.655	-0.238729167	0.005625	0.164020833	0.0105	0.784375	0.045125	20.35275	0.569895833	-19.78289583	-0.208333333	0.001229167	-0.104166667	0	0.041666667	2.08E-05	0.049979167	-0.000416667	0.1109375	5.337708333	0.010020833	-1.771916667	designed_G502T_10.pdb designed_G502T_11.pdb designed_G502T_12.pdb designed_G502T_13.pdb designed_G502T_14.pdb designed_G502T_15.pdb designed_G502T_16.pdb designed_G502T_17.pdb designed_G502T_18.pdb designed_G502T_19.pdb designed_G502T_1.pdb designed_G502T_20.pdb designed_G502T_21.pdb designed_G502T_22.pdb designed_G502T_23.pdb designed_G502T_24.pdb designed_G502T_25.pdb designed_G502T_26.pdb designed_G502T_27.pdb designed_G502T_28.pdb designed_G502T_29.pdb designed_G502T_2.pdb designed_G502T_30.pdb designed_G502T_31.pdb designed_G502T_32.pdb designed_G502T_33.pdb designed_G502T_34.pdb designed_G502T_35.pdb designed_G502T_36.pdb designed_G502T_37.pdb designed_G502T_38.pdb designed_G502T_39.pdb designed_G502T_3.pdb designed_G502T_40.pdb designed_G502T_41.pdb designed_G502T_42.pdb designed_G502T_43.pdb designed_G502T_44.pdb designed_G502T_45.pdb designed_G502T_46.pdb designed_G502T_47.pdb designed_G502T_48.pdb designed_G502T_4.pdb designed_G502T_5.pdb designed_G502T_6.pdb designed_G502T_7.pdb designed_G502T_8.pdb designed_G502T_9.pdb
G114R	0.1311875	11.02229167	-1.611625	3.5394375	1.640333333	-1.061729167	0.3898125	0.951895833	0.651875	-0.566979167	-0.012645833	-0.095333333	-0.926854167	-0.1518125	-0.002833333	0.086520833	-0.0321875	0.0826875	0.082895833	-0.000291667	0.269416667	0.581125	2.7405625	-0.0129375	3.2690625	-0.0280625	-2.125	3.365458333	0.014041667	0.186645833	0.025395833	0.09675	0.019104167	-1.293708333	8.604583333	9.898416667	0.020833333	-0.001645833	-0.083333333	0	-0.041666667	1.39E-17	0.032520833	-0.003354167	0.037208333	1.288	0.0275	1.1690625	designed_Y505R_10.pdb designed_Y505R_11.pdb designed_Y505R_12.pdb designed_Y505R_13.pdb designed_Y505R_14.pdb designed_Y505R_15.pdb designed_Y505R_16.pdb designed_Y505R_17.pdb designed_Y505R_18.pdb designed_Y505R_19.pdb designed_Y505R_1.pdb designed_Y505R_20.pdb designed_Y505R_21.pdb designed_Y505R_22.pdb designed_Y505R_23.pdb designed_Y505R_24.pdb designed_Y505R_25.pdb designed_Y505R_26.pdb designed_Y505R_27.pdb designed_Y505R_28.pdb designed_Y505R_29.pdb designed_Y505R_2.pdb designed_Y505R_30.pdb designed_Y505R_31.pdb designed_Y505R_32.pdb designed_Y505R_33.pdb designed_Y505R_34.pdb designed_Y505R_35.pdb designed_Y505R_36.pdb designed_Y505R_37.pdb designed_Y505R_38.pdb designed_Y505R_39.pdb designed_Y505R_3.pdb designed_Y505R_40.pdb designed_Y505R_41.pdb designed_Y505R_42.pdb designed_Y505R_43.pdb designed_Y505R_44.pdb designed_Y505R_45.pdb designed_Y505R_46.pdb designed_Y505R_47.pdb designed_Y505R_48.pdb designed_Y505R_4.pdb designed_Y505R_5.pdb designed_Y505R_6.pdb designed_Y505R_7.pdb designed_Y505R_8.pdb designed_Y505R_9.pdb
T168P	0.132229167	10.89114583	-1.660791667	5.482791667	-0.220375	0.167354167	-0.147375	-0.049770833	-1.427541667	0.5145	0.006541667	0.1556875	0.4900625	1.176104167	0.85075	0.0195625	0.048854167	0.6726875	0.1134375	-0.001541667	0.518979167	1.843625	0.315666667	0.319291667	0.804416667	-2.3473125	-1.324	4.570083333	0.013458333	0.206625	0.023916667	1.37675	0.087395833	5.934333333	7.136354167	1.202020833	1.9375	0.006666667	0	0	-0.4375	0.006625	0.1630625	-0.0063125	0.249916667	9.156166667	0.082666667	3.825979167	designed_N501F_10.pdb designed_N501F_11.pdb designed_N501F_12.pdb designed_N501F_13.pdb designed_N501F_14.pdb designed_N501F_15.pdb designed_N501F_16.pdb designed_N501F_17.pdb designed_N501F_18.pdb designed_N501F_19.pdb designed_N501F_1.pdb designed_N501F_20.pdb designed_N501F_21.pdb designed_N501F_22.pdb designed_N501F_23.pdb designed_N501F_24.pdb designed_N501F_25.pdb designed_N501F_26.pdb designed_N501F_27.pdb designed_N501F_28.pdb designed_N501F_29.pdb designed_N501F_2.pdb designed_N501F_30.pdb designed_N501F_31.pdb designed_N501F_32.pdb designed_N501F_33.pdb designed_N501F_34.pdb designed_N501F_35.pdb designed_N501F_36.pdb designed_N501F_37.pdb designed_N501F_38.pdb designed_N501F_39.pdb designed_N501F_3.pdb designed_N501F_40.pdb designed_N501F_41.pdb designed_N501F_42.pdb designed_N501F_43.pdb designed_N501F_44.pdb designed_N501F_45.pdb designed_N501F_46.pdb designed_N501F_47.pdb designed_N501F_48.pdb designed_N501F_4.pdb designed_N501F_5.pdb designed_N501F_6.pdb designed_N501F_7.pdb designed_N501F_8.pdb designed_N501F_9.pdb
S145I	0.13425	1.6635625	-0.9181875	-0.397208333	-0.0023125	-0.541520833	0.629583333	0.103	0.12625	-0.164395833	0.0110625	0.121166667	0.170854167	1.0945625	-0.003	0.035041667	-0.018833333	-0.018479167	-0.053958333	-0.001125	0.015375	0.0745	0.183979167	0.02425	0.001458333	-0.58025	1.512	0.260979167	0.002104167	0.130041667	0.058375	0.123520833	0.0519375	11.79870833	29.45541667	17.65679167	0.020833333	0.0006875	0	0	-0.125	-0.006770833	0.048083333	-0.036875	0.043125	1.6033125	0.052270833	2.223354167	designed_F486E_10.pdb designed_F486E_11.pdb designed_F486E_12.pdb designed_F486E_13.pdb designed_F486E_14.pdb designed_F486E_15.pdb designed_F486E_16.pdb designed_F486E_17.pdb designed_F486E_18.pdb designed_F486E_19.pdb designed_F486E_1.pdb designed_F486E_20.pdb designed_F486E_21.pdb designed_F486E_22.pdb designed_F486E_23.pdb designed_F486E_24.pdb designed_F486E_25.pdb designed_F486E_26.pdb designed_F486E_27.pdb designed_F486E_28.pdb designed_F486E_29.pdb designed_F486E_2.pdb designed_F486E_30.pdb designed_F486E_31.pdb designed_F486E_32.pdb designed_F486E_33.pdb designed_F486E_34.pdb designed_F486E_35.pdb designed_F486E_36.pdb designed_F486E_37.pdb designed_F486E_38.pdb designed_F486E_39.pdb designed_F486E_3.pdb designed_F486E_40.pdb designed_F486E_41.pdb designed_F486E_42.pdb designed_F486E_43.pdb designed_F486E_44.pdb designed_F486E_45.pdb designed_F486E_46.pdb designed_F486E_47.pdb designed_F486E_48.pdb designed_F486E_4.pdb designed_F486E_5.pdb designed_F486E_6.pdb designed_F486E_7.pdb designed_F486E_8.pdb designed_F486E_9.pdb
Q174Y	0.1440625	12.046	-2.5033125	4.623854167	-4.698541667	-0.543270833	1.284229167	0.2760625	-0.258583333	0.469625	5.55E-17	0.02625	5.445395833	0.391958333	0.146770833	0.544625	0.498166667	0.574416667	1.403625	0.002333333	1.8320625	0.660979167	0.033479167	0.594520833	-0.604979167	0.030395833	1.468	0.347416667	0.014958333	0.136833333	0.027770833	0.1405625	0.025416667	11.81095833	11.74389583	-0.067166667	0.3125	-0.00075	0	0	-0.020833333	-0.0043125	0.009020833	-0.002020833	0.018666667	0.6938125	0.000520833	0.0204375	designed_S477N_10.pdb designed_S477N_11.pdb designed_S477N_12.pdb designed_S477N_13.pdb designed_S477N_14.pdb designed_S477N_15.pdb designed_S477N_16.pdb designed_S477N_17.pdb designed_S477N_18.pdb designed_S477N_19.pdb designed_S477N_1.pdb designed_S477N_20.pdb designed_S477N_21.pdb designed_S477N_22.pdb designed_S477N_23.pdb designed_S477N_24.pdb designed_S477N_25.pdb designed_S477N_26.pdb designed_S477N_27.pdb designed_S477N_28.pdb designed_S477N_29.pdb designed_S477N_2.pdb designed_S477N_30.pdb designed_S477N_31.pdb designed_S477N_32.pdb designed_S477N_33.pdb designed_S477N_34.pdb designed_S477N_35.pdb designed_S477N_36.pdb designed_S477N_37.pdb designed_S477N_38.pdb designed_S477N_39.pdb designed_S477N_3.pdb designed_S477N_40.pdb designed_S477N_41.pdb designed_S477N_42.pdb designed_S477N_43.pdb designed_S477N_44.pdb designed_S477N_45.pdb designed_S477N_46.pdb designed_S477N_47.pdb designed_S477N_48.pdb designed_S477N_4.pdb designed_S477N_5.pdb designed_S477N_6.pdb designed_S477N_7.pdb designed_S477N_8.pdb designed_S477N_9.pdb
Y121E	0.168583333	11.07797917	5.7665	-1.46	4.879041667	0.599958333	0.082145833	0.2133125	-0.062104167	-0.177229167	0.0063125	0.055833333	2.020291667	-0.354854167	-0.001145833	-0.113270833	0.09825	0.519416667	0.268375	-0.002479167	-0.1425625	0.373520833	0.062645833	1.741479167	0.414895833	-0.070895833	-4.014	0.375395833	0.0138125	0.118125	0.008833333	0.5904375	0.035083333	15.6989375	1.311770833	-14.38714583	-0.145833333	0.003104167	-0.041666667	0	-0.770833333	0.01425	0.174520833	-0.000979167	0.33075	12.51827083	0.041875	2.123833333	designed_L455W_10.pdb designed_L455W_11.pdb designed_L455W_12.pdb designed_L455W_13.pdb designed_L455W_14.pdb designed_L455W_15.pdb designed_L455W_16.pdb designed_L455W_17.pdb designed_L455W_18.pdb designed_L455W_19.pdb designed_L455W_1.pdb designed_L455W_20.pdb designed_L455W_21.pdb designed_L455W_22.pdb designed_L455W_23.pdb designed_L455W_24.pdb designed_L455W_25.pdb designed_L455W_26.pdb designed_L455W_27.pdb designed_L455W_28.pdb designed_L455W_29.pdb designed_L455W_2.pdb designed_L455W_30.pdb designed_L455W_31.pdb designed_L455W_32.pdb designed_L455W_33.pdb designed_L455W_34.pdb designed_L455W_35.pdb designed_L455W_36.pdb designed_L455W_37.pdb designed_L455W_38.pdb designed_L455W_39.pdb designed_L455W_3.pdb designed_L455W_40.pdb designed_L455W_41.pdb designed_L455W_42.pdb designed_L455W_43.pdb designed_L455W_44.pdb designed_L455W_45.pdb designed_L455W_46.pdb designed_L455W_47.pdb designed_L455W_48.pdb designed_L455W_4.pdb designed_L455W_5.pdb designed_L455W_6.pdb designed_L455W_7.pdb designed_L455W_8.pdb designed_L455W_9.pdb
Q161L	0.169729167	0.980916667	0.279916667	1.0518125	-4.452375	0.058708333	0.653895833	-0.422916667	-1.035208333	1.048333333	0.0228125	0.180208333	2.621458333	0.57825	0.001729167	0.071875	0.026416667	0.631229167	0.557375	0.003270833	0.067416667	0.628979167	1.570145833	-3.5225625	-0.068854167	0.000166667	0.37	0.059729167	0.001104167	0.190291667	-0.009208333	-0.349333333	-0.037708333	62.91347917	-10.988375	-73.90197917	-0.270833333	-0.0224375	-1.041666667	0	-0.104166667	0.004604167	0.08925	-0.0259375	0.135104167	4.868333333	0.048479167	1.9233125	designed_F456A_10.pdb designed_F456A_11.pdb designed_F456A_12.pdb designed_F456A_13.pdb designed_F456A_14.pdb designed_F456A_15.pdb designed_F456A_16.pdb designed_F456A_17.pdb designed_F456A_18.pdb designed_F456A_19.pdb designed_F456A_1.pdb designed_F456A_20.pdb designed_F456A_21.pdb designed_F456A_22.pdb designed_F456A_23.pdb designed_F456A_24.pdb designed_F456A_25.pdb designed_F456A_26.pdb designed_F456A_27.pdb designed_F456A_28.pdb designed_F456A_29.pdb designed_F456A_2.pdb designed_F456A_30.pdb designed_F456A_31.pdb designed_F456A_32.pdb designed_F456A_33.pdb designed_F456A_34.pdb designed_F456A_35.pdb designed_F456A_36.pdb designed_F456A_37.pdb designed_F456A_38.pdb designed_F456A_39.pdb designed_F456A_3.pdb designed_F456A_40.pdb designed_F456A_41.pdb designed_F456A_42.pdb designed_F456A_43.pdb designed_F456A_44.pdb designed_F456A_45.pdb designed_F456A_46.pdb designed_F456A_47.pdb designed_F456A_48.pdb designed_F456A_4.pdb designed_F456A_5.pdb designed_F456A_6.pdb designed_F456A_7.pdb designed_F456A_8.pdb designed_F456A_9.pdb
N169G	0.1710625	-0.2963125	8.945270833	-0.9244375	-8.018291667	0.160208333	-0.1146875	-0.222875	-3.549166667	3.395458333	0.0678125	0.433833333	0.658770833	-0.019291667	-0.0306875	-0.000375	0.050229167	0.632125	-0.0315	-4.17E-05	-0.405208333	-0.448145833	-0.008458333	-2.42125	-0.063625	0.066854167	1.774	-0.222895833	-0.000333333	0.157854167	0.016333333	-0.294166667	-0.0090625	26.065375	4.391625	-21.67385417	-1.4375	-0.001666667	0.083333333	0	1.125	0.007458333	0.0509375	-0.0081875	0.048604167	1.704083333	0.065395833	-0.938708333	designed_G496H_10.pdb designed_G496H_11.pdb designed_G496H_12.pdb designed_G496H_13.pdb designed_G496H_14.pdb designed_G496H_15.pdb designed_G496H_16.pdb designed_G496H_17.pdb designed_G496H_18.pdb designed_G496H_19.pdb designed_G496H_1.pdb designed_G496H_20.pdb designed_G496H_21.pdb designed_G496H_22.pdb designed_G496H_23.pdb designed_G496H_24.pdb designed_G496H_25.pdb designed_G496H_26.pdb designed_G496H_27.pdb designed_G496H_28.pdb designed_G496H_29.pdb designed_G496H_2.pdb designed_G496H_30.pdb designed_G496H_31.pdb designed_G496H_32.pdb designed_G496H_33.pdb designed_G496H_34.pdb designed_G496H_35.pdb designed_G496H_36.pdb designed_G496H_37.pdb designed_G496H_38.pdb designed_G496H_39.pdb designed_G496H_3.pdb designed_G496H_40.pdb designed_G496H_41.pdb designed_G496H_42.pdb designed_G496H_43.pdb designed_G496H_44.pdb designed_G496H_45.pdb designed_G496H_46.pdb designed_G496H_47.pdb designed_G496H_48.pdb designed_G496H_4.pdb designed_G496H_5.pdb designed_G496H_6.pdb designed_G496H_7.pdb designed_G496H_8.pdb designed_G496H_9.pdb
Q166T	0.178208333	-0.396666667	2.4585	0.149083333	-2.875104167	0.289208333	0.0046875	-0.315645833	-0.447145833	1.0364375	-0.044458333	-0.316541667	0.891666667	0.594	-0.107833333	-0.089895833	0.0120625	0.5895	0.150145833	0.000104167	-0.028666667	-0.493791667	0.334645833	-3.5635	-0.216104167	2.366020833	-0.899	0.124958333	-0.000458333	0.10525	-0.045354167	-0.129916667	-0.05375	-10.83004167	-30.556875	-19.72685417	0.1875	0.000458333	0	0	-0.020833333	-0.005208333	0.059708333	-0.0346875	0.0709375	2.430354167	0.04875	1.966375	designed_F486S_10.pdb designed_F486S_11.pdb designed_F486S_12.pdb designed_F486S_13.pdb designed_F486S_14.pdb designed_F486S_15.pdb designed_F486S_16.pdb designed_F486S_17.pdb designed_F486S_18.pdb designed_F486S_19.pdb designed_F486S_1.pdb designed_F486S_20.pdb designed_F486S_21.pdb designed_F486S_22.pdb designed_F486S_23.pdb designed_F486S_24.pdb designed_F486S_25.pdb designed_F486S_26.pdb designed_F486S_27.pdb designed_F486S_28.pdb designed_F486S_29.pdb designed_F486S_2.pdb designed_F486S_30.pdb designed_F486S_31.pdb designed_F486S_32.pdb designed_F486S_33.pdb designed_F486S_34.pdb designed_F486S_35.pdb designed_F486S_36.pdb designed_F486S_37.pdb designed_F486S_38.pdb designed_F486S_39.pdb designed_F486S_3.pdb designed_F486S_40.pdb designed_F486S_41.pdb designed_F486S_42.pdb designed_F486S_43.pdb designed_F486S_44.pdb designed_F486S_45.pdb designed_F486S_46.pdb designed_F486S_47.pdb designed_F486S_48.pdb designed_F486S_4.pdb designed_F486S_5.pdb designed_F486S_6.pdb designed_F486S_7.pdb designed_F486S_8.pdb designed_F486S_9.pdb
Y121K	0.1803125	8.8169375	3.244291667	-1.088	5.523229167	0.3955625	0.2009375	-0.068083333	0.678416667	-0.286354167	0.009895833	0.183395833	0.266708333	0.387979167	-0.000833333	-0.049270833	0.039145833	0.258583333	0.008979167	-0.003791667	-0.094854167	0.740416667	3.297375	-2.395875	0.226791667	-0.025229167	-2.79	0.157916667	0.010916667	-0.134875	-0.008604167	1.2701875	0.070645833	12.949875	-0.620645833	-13.57039583	0.604166667	0.006041667	-0.0625	0	0.083333333	-0.002583333	0.051125	-0.001541667	0.058020833	1.9635625	0.045645833	1.5256875	designed_Y505A_10.pdb designed_Y505A_11.pdb designed_Y505A_12.pdb designed_Y505A_13.pdb designed_Y505A_14.pdb designed_Y505A_15.pdb designed_Y505A_16.pdb designed_Y505A_17.pdb designed_Y505A_18.pdb designed_Y505A_19.pdb designed_Y505A_1.pdb designed_Y505A_20.pdb designed_Y505A_21.pdb designed_Y505A_22.pdb designed_Y505A_23.pdb designed_Y505A_24.pdb designed_Y505A_25.pdb designed_Y505A_26.pdb designed_Y505A_27.pdb designed_Y505A_28.pdb designed_Y505A_29.pdb designed_Y505A_2.pdb designed_Y505A_30.pdb designed_Y505A_31.pdb designed_Y505A_32.pdb designed_Y505A_33.pdb designed_Y505A_34.pdb designed_Y505A_35.pdb designed_Y505A_36.pdb designed_Y505A_37.pdb designed_Y505A_38.pdb designed_Y505A_39.pdb designed_Y505A_3.pdb designed_Y505A_40.pdb designed_Y505A_41.pdb designed_Y505A_42.pdb designed_Y505A_43.pdb designed_Y505A_44.pdb designed_Y505A_45.pdb designed_Y505A_46.pdb designed_Y505A_47.pdb designed_Y505A_48.pdb designed_Y505A_4.pdb designed_Y505A_5.pdb designed_Y505A_6.pdb designed_Y505A_7.pdb designed_Y505A_8.pdb designed_Y505A_9.pdb
Y121D	0.187979167	11.91779167	7.496875	-1.724083333	4.1464375	0.859416667	-0.109895833	0.271875	-0.344895833	-0.0424375	-0.013875	-0.099541667	2.153770833	-0.2025625	0.000791667	-0.074895833	-0.019708333	0.15675	-0.0324375	-0.002625	-0.129125	-0.098708333	0.0684375	1.386791667	1.265395833	-0.007020833	-3.651	0.66375	0.01475	0.130083333	-0.011625	0.651645833	0.02	8.262270833	-10.69627083	-18.9584375	0.083333333	8.33E-05	-0.125	0	0	0.003979167	0.0268125	-0.0064375	0.005041667	0.221354167	0.047041667	1.7136875	designed_Y505E_10.pdb designed_Y505E_11.pdb designed_Y505E_12.pdb designed_Y505E_13.pdb designed_Y505E_14.pdb designed_Y505E_15.pdb designed_Y505E_16.pdb designed_Y505E_17.pdb designed_Y505E_18.pdb designed_Y505E_19.pdb designed_Y505E_1.pdb designed_Y505E_20.pdb designed_Y505E_21.pdb designed_Y505E_22.pdb designed_Y505E_23.pdb designed_Y505E_24.pdb designed_Y505E_25.pdb designed_Y505E_26.pdb designed_Y505E_27.pdb designed_Y505E_28.pdb designed_Y505E_29.pdb designed_Y505E_2.pdb designed_Y505E_30.pdb designed_Y505E_31.pdb designed_Y505E_32.pdb designed_Y505E_33.pdb designed_Y505E_34.pdb designed_Y505E_35.pdb designed_Y505E_36.pdb designed_Y505E_37.pdb designed_Y505E_38.pdb designed_Y505E_39.pdb designed_Y505E_3.pdb designed_Y505E_40.pdb designed_Y505E_41.pdb designed_Y505E_42.pdb designed_Y505E_43.pdb designed_Y505E_44.pdb designed_Y505E_45.pdb designed_Y505E_46.pdb designed_Y505E_47.pdb designed_Y505E_48.pdb designed_Y505E_4.pdb designed_Y505E_5.pdb designed_Y505E_6.pdb designed_Y505E_7.pdb designed_Y505E_8.pdb designed_Y505E_9.pdb
Y121A	0.192708333	4.450145833	10.78222917	-1.620479167	-4.702104167	1.046708333	-0.114895833	-0.579604167	-2.497833333	2.488666667	0.020458333	0.131	1.376833333	-0.0945625	0.004104167	-0.0903125	0.042958333	-0.001854167	0.222	0.0036875	-0.409104167	-0.0146875	-0.095520833	-2.535729167	0.131875	0.023458333	0.56	0.372958333	0.005479167	0.39825	0.010479167	0.603625	0.023625	14.7311875	-6.848479167	-21.57966667	-0.479166667	-0.0003125	-0.104166667	0	-0.541666667	0.002791667	0.175833333	-0.022104167	0.322229167	11.751875	0.0385	2.413895833	designed_N501P_10.pdb designed_N501P_11.pdb designed_N501P_12.pdb designed_N501P_13.pdb designed_N501P_14.pdb designed_N501P_15.pdb designed_N501P_16.pdb designed_N501P_17.pdb designed_N501P_18.pdb designed_N501P_19.pdb designed_N501P_1.pdb designed_N501P_20.pdb designed_N501P_21.pdb designed_N501P_22.pdb designed_N501P_23.pdb designed_N501P_24.pdb designed_N501P_25.pdb designed_N501P_26.pdb designed_N501P_27.pdb designed_N501P_28.pdb designed_N501P_29.pdb designed_N501P_2.pdb designed_N501P_30.pdb designed_N501P_31.pdb designed_N501P_32.pdb designed_N501P_33.pdb designed_N501P_34.pdb designed_N501P_35.pdb designed_N501P_36.pdb designed_N501P_37.pdb designed_N501P_38.pdb designed_N501P_39.pdb designed_N501P_3.pdb designed_N501P_40.pdb designed_N501P_41.pdb designed_N501P_42.pdb designed_N501P_43.pdb designed_N501P_44.pdb designed_N501P_45.pdb designed_N501P_46.pdb designed_N501P_47.pdb designed_N501P_48.pdb designed_N501P_4.pdb designed_N501P_5.pdb designed_N501P_6.pdb designed_N501P_7.pdb designed_N501P_8.pdb designed_N501P_9.pdb
A143C	0.195041667	401.4726667	909.7440417	-97.44170833	-636.8736042	53.85664583	-22.91110417	-37.10841667	-335.4643958	356.1039792	1.225604167	8.746708333	273.6202292	39.42929167	-0.445833333	74.03808333	21.091	30.0966875	19.79483333	1.502395833	-15.48760417	-17.84222917	-63.84541667	-148.9277083	26.04889583	-28.54564583	24.60275	-33.53391667	0.507645833	10.60066667	0.616791667	9.8666875	0.572416667	-176.0804792	-321.5829375	-145.502375	-0.708333333	-0.034708333	-1.666666667	0	-0.375	0.0013125	0.064520833	0.002125	0.094	4.070166667	0.041854167	1.6111875	designed_A475I_10.pdb designed_A475I_11.pdb designed_A475I_12.pdb designed_A475I_13.pdb designed_A475I_14.pdb designed_A475I_15.pdb designed_A475I_16.pdb designed_A475I_17.pdb designed_A475I_18.pdb designed_A475I_19.pdb designed_A475I_1.pdb designed_A475I_20.pdb designed_A475I_21.pdb designed_A475I_22.pdb designed_A475I_23.pdb designed_A475I_24.pdb designed_A475I_25.pdb designed_A475I_26.pdb designed_A475I_27.pdb designed_A475I_28.pdb designed_A475I_29.pdb designed_A475I_2.pdb designed_A475I_30.pdb designed_A475I_31.pdb designed_A475I_32.pdb designed_A475I_33.pdb designed_A475I_34.pdb designed_A475I_35.pdb designed_A475I_36.pdb designed_A475I_37.pdb designed_A475I_38.pdb designed_A475I_39.pdb designed_A475I_3.pdb designed_A475I_40.pdb designed_A475I_41.pdb designed_A475I_42.pdb designed_A475I_43.pdb designed_A475I_44.pdb designed_A475I_45.pdb designed_A475I_46.pdb designed_A475I_47.pdb designed_A475I_48.pdb designed_A475I_4.pdb designed_A475I_5.pdb designed_A475I_6.pdb designed_A475I_7.pdb designed_A475I_8.pdb designed_A475I_9.pdb
S145K	0.2206875	1.183104167	-0.538770833	0.201770833	0.3005625	-0.36775	0.058729167	0.185	0.089125	-0.079020833	0.017583333	0.190479167	-0.050958333	0.9118125	0.003854167	-0.042875	-0.003020833	-0.005645833	0.0299375	-0.006458333	0.004479167	-0.027229167	1.720854167	-0.0388125	-0.031145833	-0.563625	-0.732	-0.043375	0.0014375	0.344416667	0.056458333	0.815125	0.078520833	16.57470833	21.71910417	5.144395833	0.208333333	0.003395833	0	0	0.645833333	0.004958333	0.0744375	-0.000458333	0.168583333	5.295645833	-0.013104167	-1.54275	designed_G476A_10.pdb designed_G476A_11.pdb designed_G476A_12.pdb designed_G476A_13.pdb designed_G476A_14.pdb designed_G476A_15.pdb designed_G476A_16.pdb designed_G476A_17.pdb designed_G476A_18.pdb designed_G476A_19.pdb designed_G476A_1.pdb designed_G476A_20.pdb designed_G476A_21.pdb designed_G476A_22.pdb designed_G476A_23.pdb designed_G476A_24.pdb designed_G476A_25.pdb designed_G476A_26.pdb designed_G476A_27.pdb designed_G476A_28.pdb designed_G476A_29.pdb designed_G476A_2.pdb designed_G476A_30.pdb designed_G476A_31.pdb designed_G476A_32.pdb designed_G476A_33.pdb designed_G476A_34.pdb designed_G476A_35.pdb designed_G476A_36.pdb designed_G476A_37.pdb designed_G476A_38.pdb designed_G476A_39.pdb designed_G476A_3.pdb designed_G476A_40.pdb designed_G476A_41.pdb designed_G476A_42.pdb designed_G476A_43.pdb designed_G476A_44.pdb designed_G476A_45.pdb designed_G476A_46.pdb designed_G476A_47.pdb designed_G476A_48.pdb designed_G476A_4.pdb designed_G476A_5.pdb designed_G476A_6.pdb designed_G476A_7.pdb designed_G476A_8.pdb designed_G476A_9.pdb
Y141H	0.221708333	3.837354167	2.107	-0.731479167	3.815291667	0.218	-0.01675	0.326625	0.1011875	-0.672145833	0.040520833	0.370770833	-0.0060625	-0.4366875	0.002145833	0.014395833	0.048395833	0.011916667	-0.004875	-0.000229167	-0.087770833	0.08275	0.002145833	0.1769375	0.035625	-0.029041667	-1.734	0.202875	0.004791667	0.202395833	0.003979167	0.194875	0.0045	-2.313708333	-4.177229167	-1.863270833	-0.166666667	0.0005625	0	0	-0.666666667	-0.003083333	0.194875	-0.006291667	0.373270833	13.03410417	0.024229167	2.596083333	designed_G447I_10.pdb designed_G447I_11.pdb designed_G447I_12.pdb designed_G447I_13.pdb designed_G447I_14.pdb designed_G447I_15.pdb designed_G447I_16.pdb designed_G447I_17.pdb designed_G447I_18.pdb designed_G447I_19.pdb designed_G447I_1.pdb designed_G447I_20.pdb designed_G447I_21.pdb designed_G447I_22.pdb designed_G447I_23.pdb designed_G447I_24.pdb designed_G447I_25.pdb designed_G447I_26.pdb designed_G447I_27.pdb designed_G447I_28.pdb designed_G447I_29.pdb designed_G447I_2.pdb designed_G447I_30.pdb designed_G447I_31.pdb designed_G447I_32.pdb designed_G447I_33.pdb designed_G447I_34.pdb designed_G447I_35.pdb designed_G447I_36.pdb designed_G447I_37.pdb designed_G447I_38.pdb designed_G447I_39.pdb designed_G447I_3.pdb designed_G447I_40.pdb designed_G447I_41.pdb designed_G447I_42.pdb designed_G447I_43.pdb designed_G447I_44.pdb designed_G447I_45.pdb designed_G447I_46.pdb designed_G447I_47.pdb designed_G447I_48.pdb designed_G447I_4.pdb designed_G447I_5.pdb designed_G447I_6.pdb designed_G447I_7.pdb designed_G447I_8.pdb designed_G447I_9.pdb
S145M	0.2269375	2.517375	-1.130229167	0.1019375	0.832604167	-0.566333333	0.2966875	0.131666667	0.390020833	-0.229083333	0.0155	0.169854167	-0.2541875	0.7776875	-0.002354167	-0.0035625	0.002979167	-0.046604167	-0.006479167	-0.001145833	-0.02175	0.017875	0.6081875	-0.002625	0.330791667	-0.5716875	1.388	0.289666667	0.003208333	0.232833333	0.0731875	0.21575	0.0651875	20.7600625	34.83735417	14.07727083	-0.25	0.0008125	-0.020833333	0	-0.541666667	-0.0180625	0.125395833	0.002333333	0.202354167	7.228729167	0.049166667	3.313166667	designed_T500I_10.pdb designed_T500I_11.pdb designed_T500I_12.pdb designed_T500I_13.pdb designed_T500I_14.pdb designed_T500I_15.pdb designed_T500I_16.pdb designed_T500I_17.pdb designed_T500I_18.pdb designed_T500I_19.pdb designed_T500I_1.pdb designed_T500I_20.pdb designed_T500I_21.pdb designed_T500I_22.pdb designed_T500I_23.pdb designed_T500I_24.pdb designed_T500I_25.pdb designed_T500I_26.pdb designed_T500I_27.pdb designed_T500I_28.pdb designed_T500I_29.pdb designed_T500I_2.pdb designed_T500I_30.pdb designed_T500I_31.pdb designed_T500I_32.pdb designed_T500I_33.pdb designed_T500I_34.pdb designed_T500I_35.pdb designed_T500I_36.pdb designed_T500I_37.pdb designed_T500I_38.pdb designed_T500I_39.pdb designed_T500I_3.pdb designed_T500I_40.pdb designed_T500I_41.pdb designed_T500I_42.pdb designed_T500I_43.pdb designed_T500I_44.pdb designed_T500I_45.pdb designed_T500I_46.pdb designed_T500I_47.pdb designed_T500I_48.pdb designed_T500I_4.pdb designed_T500I_5.pdb designed_T500I_6.pdb designed_T500I_7.pdb designed_T500I_8.pdb designed_T500I_9.pdb
G144P	0.245583333	18.0313125	-6.030625	10.09147917	2.186	-0.209020833	0.009375	0.194375	1.425729167	0.008791667	0.023145833	0.180125	-0.734375	0.673520833	2.001729167	-0.342583333	0.392083333	-0.724541667	0.283895833	0.048833333	1.115583333	1.55175	-0.137770833	0.6879375	1.375416667	0.024520833	-3.248	7.184333333	0.021708333	0.1895625	0.035479167	0.269416667	0.037083333	11.4329375	14.5279375	3.094979167	0.5	-0.0024375	-0.166666667	0	0.854166667	0.007020833	0.074229167	-0.0146875	0.101854167	3.909083333	0.062541667	-0.7235	designed_G496I_10.pdb designed_G496I_11.pdb designed_G496I_12.pdb designed_G496I_13.pdb designed_G496I_14.pdb designed_G496I_15.pdb designed_G496I_16.pdb designed_G496I_17.pdb designed_G496I_18.pdb designed_G496I_19.pdb designed_G496I_1.pdb designed_G496I_20.pdb designed_G496I_21.pdb designed_G496I_22.pdb designed_G496I_23.pdb designed_G496I_24.pdb designed_G496I_25.pdb designed_G496I_26.pdb designed_G496I_27.pdb designed_G496I_28.pdb designed_G496I_29.pdb designed_G496I_2.pdb designed_G496I_30.pdb designed_G496I_31.pdb designed_G496I_32.pdb designed_G496I_33.pdb designed_G496I_34.pdb designed_G496I_35.pdb designed_G496I_36.pdb designed_G496I_37.pdb designed_G496I_38.pdb designed_G496I_39.pdb designed_G496I_3.pdb designed_G496I_40.pdb designed_G496I_41.pdb designed_G496I_42.pdb designed_G496I_43.pdb designed_G496I_44.pdb designed_G496I_45.pdb designed_G496I_46.pdb designed_G496I_47.pdb designed_G496I_48.pdb designed_G496I_4.pdb designed_G496I_5.pdb designed_G496I_6.pdb designed_G496I_7.pdb designed_G496I_8.pdb designed_G496I_9.pdb
S145R	0.250458333	1.104270833	-0.178229167	-0.472666667	0.153125	-0.604604167	0.117291667	0.36825	0.005020833	0.002604167	0.010125	0.127083333	0.072479167	1.187270833	-0.004104167	0.0145	-0.003104167	0.018979167	-0.064666667	0.00125	0.062833333	0.033333333	1.566	0.023666667	-0.122791667	-0.56725	-0.51	-0.132020833	0.001375	0.247583333	0.06625	0.403770833	0.068708333	23.372125	30.42052083	7.048354167	-0.3125	0.001583333	-0.041666667	0	0.104166667	-0.007041667	0.023354167	-0.003833333	-0.002166667	-0.2213125	0.046291667	1.628625	designed_Y505K_10.pdb designed_Y505K_11.pdb designed_Y505K_12.pdb designed_Y505K_13.pdb designed_Y505K_14.pdb designed_Y505K_15.pdb designed_Y505K_16.pdb designed_Y505K_17.pdb designed_Y505K_18.pdb designed_Y505K_19.pdb designed_Y505K_1.pdb designed_Y505K_20.pdb designed_Y505K_21.pdb designed_Y505K_22.pdb designed_Y505K_23.pdb designed_Y505K_24.pdb designed_Y505K_25.pdb designed_Y505K_26.pdb designed_Y505K_27.pdb designed_Y505K_28.pdb designed_Y505K_29.pdb designed_Y505K_2.pdb designed_Y505K_30.pdb designed_Y505K_31.pdb designed_Y505K_32.pdb designed_Y505K_33.pdb designed_Y505K_34.pdb designed_Y505K_35.pdb designed_Y505K_36.pdb designed_Y505K_37.pdb designed_Y505K_38.pdb designed_Y505K_39.pdb designed_Y505K_3.pdb designed_Y505K_40.pdb designed_Y505K_41.pdb designed_Y505K_42.pdb designed_Y505K_43.pdb designed_Y505K_44.pdb designed_Y505K_45.pdb designed_Y505K_46.pdb designed_Y505K_47.pdb designed_Y505K_48.pdb designed_Y505K_4.pdb designed_Y505K_5.pdb designed_Y505K_6.pdb designed_Y505K_7.pdb designed_Y505K_8.pdb designed_Y505K_9.pdb
Y121R	0.256854167	7.363958333	0.357166667	0.402541667	7.578541667	0.107479167	0.419229167	0.189770833	0.718833333	-1.474166667	-0.024479167	-0.086958333	-0.605291667	0.5610625	-0.0014375	0.055270833	0.067854167	0.008875	-0.4190625	-0.001270833	0.2505625	0.838666667	3.45375	-2.592729167	0.134520833	0.036520833	-2.568	-0.042583333	0.009104167	0.009354167	0.005916667	1.514979167	0.089895833	2.927229167	3.1605625	0.2333125	0.25	0.017291667	0.395833333	0	-0.125	-0.006229167	0.019833333	-0.0030625	0.017833333	0.667916667	0.020708333	1.1071875	designed_N501D_10.pdb designed_N501D_11.pdb designed_N501D_12.pdb designed_N501D_13.pdb designed_N501D_14.pdb designed_N501D_15.pdb designed_N501D_16.pdb designed_N501D_17.pdb designed_N501D_18.pdb designed_N501D_19.pdb designed_N501D_1.pdb designed_N501D_20.pdb designed_N501D_21.pdb designed_N501D_22.pdb designed_N501D_23.pdb designed_N501D_24.pdb designed_N501D_25.pdb designed_N501D_26.pdb designed_N501D_27.pdb designed_N501D_28.pdb designed_N501D_29.pdb designed_N501D_2.pdb designed_N501D_30.pdb designed_N501D_31.pdb designed_N501D_32.pdb designed_N501D_33.pdb designed_N501D_34.pdb designed_N501D_35.pdb designed_N501D_36.pdb designed_N501D_37.pdb designed_N501D_38.pdb designed_N501D_39.pdb designed_N501D_3.pdb designed_N501D_40.pdb designed_N501D_41.pdb designed_N501D_42.pdb designed_N501D_43.pdb designed_N501D_44.pdb designed_N501D_45.pdb designed_N501D_46.pdb designed_N501D_47.pdb designed_N501D_48.pdb designed_N501D_4.pdb designed_N501D_5.pdb designed_N501D_6.pdb designed_N501D_7.pdb designed_N501D_8.pdb designed_N501D_9.pdb
Q161W	0.279895833	6.324729167	-4.425125	3.283229167	-0.458270833	-0.346375	0.185833333	-0.497458333	-0.059333333	-0.7985625	0.023770833	0.221875	4.016145833	-0.280270833	-0.01175	-0.030083333	0.0258125	0.492708333	0.993791667	0.003583333	0.68825	0.921	0.3791875	-0.072916667	-0.0553125	0.012208333	1.879	0.233916667	0.0075625	0.104916667	0.091375	2.3426875	0.207291667	84.96152083	49.77054167	-35.1910625	-0.375	-0.014375	-1.1875	0	0	-0.012458333	0.044520833	0.0080625	0.0995625	3.482208333	-0.006020833	-0.229020833	designed_Y453M_10.pdb designed_Y453M_11.pdb designed_Y453M_12.pdb designed_Y453M_13.pdb designed_Y453M_14.pdb designed_Y453M_15.pdb designed_Y453M_16.pdb designed_Y453M_17.pdb designed_Y453M_18.pdb designed_Y453M_19.pdb designed_Y453M_1.pdb designed_Y453M_20.pdb designed_Y453M_21.pdb designed_Y453M_22.pdb designed_Y453M_23.pdb designed_Y453M_24.pdb designed_Y453M_25.pdb designed_Y453M_26.pdb designed_Y453M_27.pdb designed_Y453M_28.pdb designed_Y453M_29.pdb designed_Y453M_2.pdb designed_Y453M_30.pdb designed_Y453M_31.pdb designed_Y453M_32.pdb designed_Y453M_33.pdb designed_Y453M_34.pdb designed_Y453M_35.pdb designed_Y453M_36.pdb designed_Y453M_37.pdb designed_Y453M_38.pdb designed_Y453M_39.pdb designed_Y453M_3.pdb designed_Y453M_40.pdb designed_Y453M_41.pdb designed_Y453M_42.pdb designed_Y453M_43.pdb designed_Y453M_44.pdb designed_Y453M_45.pdb designed_Y453M_46.pdb designed_Y453M_47.pdb designed_Y453M_48.pdb designed_Y453M_4.pdb designed_Y453M_5.pdb designed_Y453M_6.pdb designed_Y453M_7.pdb designed_Y453M_8.pdb designed_Y453M_9.pdb
Y121T	0.319541667	5.29175	7.531083333	-1.409979167	-0.757145833	0.874166667	0.043604167	-0.538541667	-0.844729167	1.279979167	0.014916667	0.117395833	1.211	-0.906145833	0.004333333	-0.059541667	0.049229167	0.147020833	0.2210625	0.0003125	-0.348645833	-0.024875	1.5864375	-2.529666667	-0.047625	2.319375	-2.367	-0.2741875	0.0065625	0.4980625	0.007083333	0.529020833	0.010916667	8.591666667	-12.0430625	-20.63470833	-0.145833333	-0.002770833	-0.229166667	0	0.0625	-0.0045	-0.028833333	0.001895833	-0.056604167	-2.062291667	-0.003770833	-0.2059375	designed_F490D_10.pdb designed_F490D_11.pdb designed_F490D_12.pdb designed_F490D_13.pdb designed_F490D_14.pdb designed_F490D_15.pdb designed_F490D_16.pdb designed_F490D_17.pdb designed_F490D_18.pdb designed_F490D_19.pdb designed_F490D_1.pdb designed_F490D_20.pdb designed_F490D_21.pdb designed_F490D_22.pdb designed_F490D_23.pdb designed_F490D_24.pdb designed_F490D_25.pdb designed_F490D_26.pdb designed_F490D_27.pdb designed_F490D_28.pdb designed_F490D_29.pdb designed_F490D_2.pdb designed_F490D_30.pdb designed_F490D_31.pdb designed_F490D_32.pdb designed_F490D_33.pdb designed_F490D_34.pdb designed_F490D_35.pdb designed_F490D_36.pdb designed_F490D_37.pdb designed_F490D_38.pdb designed_F490D_39.pdb designed_F490D_3.pdb designed_F490D_40.pdb designed_F490D_41.pdb designed_F490D_42.pdb designed_F490D_43.pdb designed_F490D_44.pdb designed_F490D_45.pdb designed_F490D_46.pdb designed_F490D_47.pdb designed_F490D_48.pdb designed_F490D_4.pdb designed_F490D_5.pdb designed_F490D_6.pdb designed_F490D_7.pdb designed_F490D_8.pdb designed_F490D_9.pdb
Y121I	0.321291667	11.63341667	4.178791667	4.126541667	-2.334020833	0.552708333	1.159479167	-0.513166667	-0.536270833	1.11825	0.028270833	0.248708333	0.8741875	0.045541667	0.020833333	-0.0661875	0.138354167	0.3753125	0.353395833	0.000479167	0.116645833	1.4341875	2.6260625	-2.13475	0.128229167	-0.036458333	-0.546	0.2748125	0.014395833	0.187125	0.003729167	0.900395833	0.044541667	20.04408333	-4.018208333	-24.06229167	-0.145833333	-8.33E-05	-0.083333333	0	0	-0.00175	-0.010770833	-0.001020833	-0.019875	-0.551916667	-0.001166667	-0.2319375	designed_T500H_10.pdb designed_T500H_11.pdb designed_T500H_12.pdb designed_T500H_13.pdb designed_T500H_14.pdb designed_T500H_15.pdb designed_T500H_16.pdb designed_T500H_17.pdb designed_T500H_18.pdb designed_T500H_19.pdb designed_T500H_1.pdb designed_T500H_20.pdb designed_T500H_21.pdb designed_T500H_22.pdb designed_T500H_23.pdb designed_T500H_24.pdb designed_T500H_25.pdb designed_T500H_26.pdb designed_T500H_27.pdb designed_T500H_28.pdb designed_T500H_29.pdb designed_T500H_2.pdb designed_T500H_30.pdb designed_T500H_31.pdb designed_T500H_32.pdb designed_T500H_33.pdb designed_T500H_34.pdb designed_T500H_35.pdb designed_T500H_36.pdb designed_T500H_37.pdb designed_T500H_38.pdb designed_T500H_39.pdb designed_T500H_3.pdb designed_T500H_40.pdb designed_T500H_41.pdb designed_T500H_42.pdb designed_T500H_43.pdb designed_T500H_44.pdb designed_T500H_45.pdb designed_T500H_46.pdb designed_T500H_47.pdb designed_T500H_48.pdb designed_T500H_4.pdb designed_T500H_5.pdb designed_T500H_6.pdb designed_T500H_7.pdb designed_T500H_8.pdb designed_T500H_9.pdb
Y121N	0.323895833	7.438666667	6.313625	-1.715541667	1.402104167	0.682729167	-0.0426875	0.1758125	-0.893333333	0.391625	-0.0035625	-0.105625	1.409833333	-0.2089375	-0.001770833	-0.09875	0.091916667	0.100625	0.037916667	-0.003625	-0.26375	0.022458333	0.012833333	1.00075	0.806	-0.0093125	-2.216	0.553604167	0.00925	0.017291667	-0.003645833	0.903395833	0.04675	16.91920833	-2.65375	-19.573125	-0.1875	-0.000354167	-0.145833333	0	0	0.00925	0.025854167	-0.003	0.0545	1.914583333	-0.0004375	-0.0190625	designed_S477W_10.pdb designed_S477W_11.pdb designed_S477W_12.pdb designed_S477W_13.pdb designed_S477W_14.pdb designed_S477W_15.pdb designed_S477W_16.pdb designed_S477W_17.pdb designed_S477W_18.pdb designed_S477W_19.pdb designed_S477W_1.pdb designed_S477W_20.pdb designed_S477W_21.pdb designed_S477W_22.pdb designed_S477W_23.pdb designed_S477W_24.pdb designed_S477W_25.pdb designed_S477W_26.pdb designed_S477W_27.pdb designed_S477W_28.pdb designed_S477W_29.pdb designed_S477W_2.pdb designed_S477W_30.pdb designed_S477W_31.pdb designed_S477W_32.pdb designed_S477W_33.pdb designed_S477W_34.pdb designed_S477W_35.pdb designed_S477W_36.pdb designed_S477W_37.pdb designed_S477W_38.pdb designed_S477W_39.pdb designed_S477W_3.pdb designed_S477W_40.pdb designed_S477W_41.pdb designed_S477W_42.pdb designed_S477W_43.pdb designed_S477W_44.pdb designed_S477W_45.pdb designed_S477W_46.pdb designed_S477W_47.pdb designed_S477W_48.pdb designed_S477W_4.pdb designed_S477W_5.pdb designed_S477W_6.pdb designed_S477W_7.pdb designed_S477W_8.pdb designed_S477W_9.pdb
Y121S	0.3509375	5.6389375	10.12179167	-1.689583333	-1.038875	1.059083333	-0.121979167	-0.5355625	-2.200354167	1.9631875	0.008520833	0.026666667	1.591166667	-0.147104167	0.007583333	-0.080354167	0.030875	0.147270833	0.269104167	0.000916667	-0.332416667	-0.072520833	0.401625	-2.468791667	0.044770833	0.6088125	-2.058	0.103520833	0.006958333	0.026916667	-0.016229167	0.911958333	0.0356875	10.4589375	-10.17827083	-20.63733333	-0.104166667	0.000875	-0.166666667	0	-1.270833333	-6.25E-05	0.261583333	0.006208333	0.443395833	15.63827083	0.080875	6.2721875	designed_G447Y_10.pdb designed_G447Y_11.pdb designed_G447Y_12.pdb designed_G447Y_13.pdb designed_G447Y_14.pdb designed_G447Y_15.pdb designed_G447Y_16.pdb designed_G447Y_17.pdb designed_G447Y_18.pdb designed_G447Y_19.pdb designed_G447Y_1.pdb designed_G447Y_20.pdb designed_G447Y_21.pdb designed_G447Y_22.pdb designed_G447Y_23.pdb designed_G447Y_24.pdb designed_G447Y_25.pdb designed_G447Y_26.pdb designed_G447Y_27.pdb designed_G447Y_28.pdb designed_G447Y_29.pdb designed_G447Y_2.pdb designed_G447Y_30.pdb designed_G447Y_31.pdb designed_G447Y_32.pdb designed_G447Y_33.pdb designed_G447Y_34.pdb designed_G447Y_35.pdb designed_G447Y_36.pdb designed_G447Y_37.pdb designed_G447Y_38.pdb designed_G447Y_39.pdb designed_G447Y_3.pdb designed_G447Y_40.pdb designed_G447Y_41.pdb designed_G447Y_42.pdb designed_G447Y_43.pdb designed_G447Y_44.pdb designed_G447Y_45.pdb designed_G447Y_46.pdb designed_G447Y_47.pdb designed_G447Y_48.pdb designed_G447Y_4.pdb designed_G447Y_5.pdb designed_G447Y_6.pdb designed_G447Y_7.pdb designed_G447Y_8.pdb designed_G447Y_9.pdb
F158P	0.361416667	5.64	5.659958333	-0.422083333	-1.806125	0.05175	0.4034375	1.365375	-2.3304375	1.728520833	0.030645833	0.169854167	3.039395833	-1.477520833	0.27675	-0.004645833	0.037833333	1.291	0.037270833	0.002979167	-0.212083333	-0.475854167	0.820083333	-1.981708333	-0.428833333	0.004229167	-3.452	3.3118125	0.007	0.252395833	0.020854167	0.2331875	0.019083333	23.2046875	3.8490625	-19.355625	0.020833333	0.002145833	0.104166667	0	-0.645833333	0.002375	0.147333333	-0.006604167	0.201916667	8.172229167	0.103958333	4.2030625	designed_A475L_10.pdb designed_A475L_11.pdb designed_A475L_12.pdb designed_A475L_13.pdb designed_A475L_14.pdb designed_A475L_15.pdb designed_A475L_16.pdb designed_A475L_17.pdb designed_A475L_18.pdb designed_A475L_19.pdb designed_A475L_1.pdb designed_A475L_20.pdb designed_A475L_21.pdb designed_A475L_22.pdb designed_A475L_23.pdb designed_A475L_24.pdb designed_A475L_25.pdb designed_A475L_26.pdb designed_A475L_27.pdb designed_A475L_28.pdb designed_A475L_29.pdb designed_A475L_2.pdb designed_A475L_30.pdb designed_A475L_31.pdb designed_A475L_32.pdb designed_A475L_33.pdb designed_A475L_34.pdb designed_A475L_35.pdb designed_A475L_36.pdb designed_A475L_37.pdb designed_A475L_38.pdb designed_A475L_39.pdb designed_A475L_3.pdb designed_A475L_40.pdb designed_A475L_41.pdb designed_A475L_42.pdb designed_A475L_43.pdb designed_A475L_44.pdb designed_A475L_45.pdb designed_A475L_46.pdb designed_A475L_47.pdb designed_A475L_48.pdb designed_A475L_4.pdb designed_A475L_5.pdb designed_A475L_6.pdb designed_A475L_7.pdb designed_A475L_8.pdb designed_A475L_9.pdb
N169S	0.369645833	-0.334729167	5.043541667	-0.5993125	-3.6425	0.155854167	-0.100270833	-0.203395833	-1.662895833	1.87525	0.0555625	0.2650625	0.0885	-0.0735	-0.004395833	-0.017895833	0.026083333	0.6458125	0.0106875	-0.004583333	-0.231291667	-0.293979167	0.567625	-2.339333333	-0.416229167	1.059145833	0.159	-0.696666667	-0.000520833	0.263375	0.018458333	0.094125	0.008541667	1.614958333	2.342895833	0.727875	-0.729166667	-0.000145833	0.125	0	0.708333333	0.001375	0.039708333	-0.014520833	0.020229167	0.887333333	0.0670625	0.126375	designed_G496V_10.pdb designed_G496V_11.pdb designed_G496V_12.pdb designed_G496V_13.pdb designed_G496V_14.pdb designed_G496V_15.pdb designed_G496V_16.pdb designed_G496V_17.pdb designed_G496V_18.pdb designed_G496V_19.pdb designed_G496V_1.pdb designed_G496V_20.pdb designed_G496V_21.pdb designed_G496V_22.pdb designed_G496V_23.pdb designed_G496V_24.pdb designed_G496V_25.pdb designed_G496V_26.pdb designed_G496V_27.pdb designed_G496V_28.pdb designed_G496V_29.pdb designed_G496V_2.pdb designed_G496V_30.pdb designed_G496V_31.pdb designed_G496V_32.pdb designed_G496V_33.pdb designed_G496V_34.pdb designed_G496V_35.pdb designed_G496V_36.pdb designed_G496V_37.pdb designed_G496V_38.pdb designed_G496V_39.pdb designed_G496V_3.pdb designed_G496V_40.pdb designed_G496V_41.pdb designed_G496V_42.pdb designed_G496V_43.pdb designed_G496V_44.pdb designed_G496V_45.pdb designed_G496V_46.pdb designed_G496V_47.pdb designed_G496V_48.pdb designed_G496V_4.pdb designed_G496V_5.pdb designed_G496V_6.pdb designed_G496V_7.pdb designed_G496V_8.pdb designed_G496V_9.pdb
A143P	0.385041667	16.70891667	-3.7878125	7.620583333	2.317791667	-0.0516875	-0.005375	0.0969375	-0.1488125	0.806770833	0.048416667	0.268354167	3.010875	0.651583333	1.003541667	0.722604167	1.376145833	-0.710916667	-0.1050625	0.039541667	2.836916667	0.612291667	1.526916667	1.09525	-0.933375	0.005583333	-4.251	2.663333333	0.020708333	0.366708333	0.0345	0.7289375	0.052770833	7.541770833	8.1915625	0.649916667	0.520833333	0.0079375	0.291666667	0	-0.020833333	0.008666667	0.008604167	0.002270833	0.017979167	0.627041667	-0.000166667	0.056375	designed_F490Y_10.pdb designed_F490Y_11.pdb designed_F490Y_12.pdb designed_F490Y_13.pdb designed_F490Y_14.pdb designed_F490Y_15.pdb designed_F490Y_16.pdb designed_F490Y_17.pdb designed_F490Y_18.pdb designed_F490Y_19.pdb designed_F490Y_1.pdb designed_F490Y_20.pdb designed_F490Y_21.pdb designed_F490Y_22.pdb designed_F490Y_23.pdb designed_F490Y_24.pdb designed_F490Y_25.pdb designed_F490Y_26.pdb designed_F490Y_27.pdb designed_F490Y_28.pdb designed_F490Y_29.pdb designed_F490Y_2.pdb designed_F490Y_30.pdb designed_F490Y_31.pdb designed_F490Y_32.pdb designed_F490Y_33.pdb designed_F490Y_34.pdb designed_F490Y_35.pdb designed_F490Y_36.pdb designed_F490Y_37.pdb designed_F490Y_38.pdb designed_F490Y_39.pdb designed_F490Y_3.pdb designed_F490Y_40.pdb designed_F490Y_41.pdb designed_F490Y_42.pdb designed_F490Y_43.pdb designed_F490Y_44.pdb designed_F490Y_45.pdb designed_F490Y_46.pdb designed_F490Y_47.pdb designed_F490Y_48.pdb designed_F490Y_4.pdb designed_F490Y_5.pdb designed_F490Y_6.pdb designed_F490Y_7.pdb designed_F490Y_8.pdb designed_F490Y_9.pdb
Y121L	0.387229167	3.9600625	3.443895833	-0.286354167	-2.146083333	0.299979167	0.760916667	-0.320708333	-0.920083333	0.999	0.028625	0.210354167	0.438541667	0.4175	0.004229167	-0.115895833	0.089291667	0.298	0.313708333	-0.0045625	0.153770833	0.71975	2.281416667	-2.378958333	0.402416667	-0.0448125	-1.099	0.415291667	0.004666667	-0.233729167	-0.019645833	1.275916667	0.066458333	9.762354167	-3.672708333	-13.43516667	0.458333333	0.006333333	0.083333333	0	1.041666667	0.018104167	0.059791667	-0.007916667	0.066333333	2.454875	0.066479167	-0.834041667	designed_G496F_10.pdb designed_G496F_11.pdb designed_G496F_12.pdb designed_G496F_13.pdb designed_G496F_14.pdb designed_G496F_15.pdb designed_G496F_16.pdb designed_G496F_17.pdb designed_G496F_18.pdb designed_G496F_19.pdb designed_G496F_1.pdb designed_G496F_20.pdb designed_G496F_21.pdb designed_G496F_22.pdb designed_G496F_23.pdb designed_G496F_24.pdb designed_G496F_25.pdb designed_G496F_26.pdb designed_G496F_27.pdb designed_G496F_28.pdb designed_G496F_29.pdb designed_G496F_2.pdb designed_G496F_30.pdb designed_G496F_31.pdb designed_G496F_32.pdb designed_G496F_33.pdb designed_G496F_34.pdb designed_G496F_35.pdb designed_G496F_36.pdb designed_G496F_37.pdb designed_G496F_38.pdb designed_G496F_39.pdb designed_G496F_3.pdb designed_G496F_40.pdb designed_G496F_41.pdb designed_G496F_42.pdb designed_G496F_43.pdb designed_G496F_44.pdb designed_G496F_45.pdb designed_G496F_46.pdb designed_G496F_47.pdb designed_G496F_48.pdb designed_G496F_4.pdb designed_G496F_5.pdb designed_G496F_6.pdb designed_G496F_7.pdb designed_G496F_8.pdb designed_G496F_9.pdb
Y121P	0.3923125	23.20377083	6.667	5.211270833	-1.703520833	0.838	-0.08775	-0.444708333	-3.263479167	2.794479167	-0.010229167	-0.164541667	3.759229167	0.333375	2.409666667	0.080333333	1.326354167	0.933166667	0.2825625	0.05575	1.930666667	2.082	0.533395833	-1.949791667	0.0609375	0.0621875	-3.691	5.158729167	0.0295	0.458125	4.17E-05	1.167875	0.043333333	3.142270833	-14.569375	-17.71158333	-1.0625	0.003625	-0.166666667	0	-0.333333333	0.005666667	0.209833333	-0.004166667	0.384645833	13.2401875	0.043291667	2.662833333	designed_G447D_10.pdb designed_G447D_11.pdb designed_G447D_12.pdb designed_G447D_13.pdb designed_G447D_14.pdb designed_G447D_15.pdb designed_G447D_16.pdb designed_G447D_17.pdb designed_G447D_18.pdb designed_G447D_19.pdb designed_G447D_1.pdb designed_G447D_20.pdb designed_G447D_21.pdb designed_G447D_22.pdb designed_G447D_23.pdb designed_G447D_24.pdb designed_G447D_25.pdb designed_G447D_26.pdb designed_G447D_27.pdb designed_G447D_28.pdb designed_G447D_29.pdb designed_G447D_2.pdb designed_G447D_30.pdb designed_G447D_31.pdb designed_G447D_32.pdb designed_G447D_33.pdb designed_G447D_34.pdb designed_G447D_35.pdb designed_G447D_36.pdb designed_G447D_37.pdb designed_G447D_38.pdb designed_G447D_39.pdb designed_G447D_3.pdb designed_G447D_40.pdb designed_G447D_41.pdb designed_G447D_42.pdb designed_G447D_43.pdb designed_G447D_44.pdb designed_G447D_45.pdb designed_G447D_46.pdb designed_G447D_47.pdb designed_G447D_48.pdb designed_G447D_4.pdb designed_G447D_5.pdb designed_G447D_6.pdb designed_G447D_7.pdb designed_G447D_8.pdb designed_G447D_9.pdb
A143I	0.405145833	5.141625	-5.766604167	4.885416667	1.736708333	-0.499583333	1.278041667	0.063708333	1.420708333	-0.901291667	0.02625	0.142604167	0.787270833	0.082083333	0.006875	0.159333333	0.1104375	-0.498875	-0.102666667	0.020645833	0.112375	1.026375	2.273354167	0.665958333	-0.572395833	0.102229167	-1.106	-0.310354167	0.006583333	0.520375	0.074125	1.891416667	0.14375	16.8780625	26.28741667	9.409375	0.458333333	0.012208333	0.208333333	0	0.458333333	-0.006979167	0.0050625	0.001354167	0.032375	2.34775	-0.003291667	-3.171729167	designed_G502A_10.pdb designed_G502A_11.pdb designed_G502A_12.pdb designed_G502A_13.pdb designed_G502A_14.pdb designed_G502A_15.pdb designed_G502A_16.pdb designed_G502A_17.pdb designed_G502A_18.pdb designed_G502A_19.pdb designed_G502A_1.pdb designed_G502A_20.pdb designed_G502A_21.pdb designed_G502A_22.pdb designed_G502A_23.pdb designed_G502A_24.pdb designed_G502A_25.pdb designed_G502A_26.pdb designed_G502A_27.pdb designed_G502A_28.pdb designed_G502A_29.pdb designed_G502A_2.pdb designed_G502A_30.pdb designed_G502A_31.pdb designed_G502A_32.pdb designed_G502A_33.pdb designed_G502A_34.pdb designed_G502A_35.pdb designed_G502A_36.pdb designed_G502A_37.pdb designed_G502A_38.pdb designed_G502A_39.pdb designed_G502A_3.pdb designed_G502A_40.pdb designed_G502A_41.pdb designed_G502A_42.pdb designed_G502A_43.pdb designed_G502A_44.pdb designed_G502A_45.pdb designed_G502A_46.pdb designed_G502A_47.pdb designed_G502A_48.pdb designed_G502A_4.pdb designed_G502A_5.pdb designed_G502A_6.pdb designed_G502A_7.pdb designed_G502A_8.pdb designed_G502A_9.pdb
Y121G	0.410625	8.278895833	13.69508333	-2.640854167	-3.589104167	1.070625	-0.164916667	-0.581333333	-3.516041667	2.9915	0.018375	0.1220625	1.795979167	-0.063895833	0.006166667	-0.0958125	-0.04825	0.178145833	0.7411875	-0.002208333	-0.6216875	-0.094416667	-0.045770833	-2.626958333	0.761729167	0.0016875	-0.442	1.430645833	0.010208333	0.323333333	0.006270833	0.872833333	0.038729167	18.82716667	-6.816979167	-25.64420833	-0.1875	0.000895833	-0.104166667	0	0.0625	0.000291667	0.02225	0.000875	0.047375	1.457395833	-0.002	-0.0128125	designed_F490C_10.pdb designed_F490C_11.pdb designed_F490C_12.pdb designed_F490C_13.pdb designed_F490C_14.pdb designed_F490C_15.pdb designed_F490C_16.pdb designed_F490C_17.pdb designed_F490C_18.pdb designed_F490C_19.pdb designed_F490C_1.pdb designed_F490C_20.pdb designed_F490C_21.pdb designed_F490C_22.pdb designed_F490C_23.pdb designed_F490C_24.pdb designed_F490C_25.pdb designed_F490C_26.pdb designed_F490C_27.pdb designed_F490C_28.pdb designed_F490C_29.pdb designed_F490C_2.pdb designed_F490C_30.pdb designed_F490C_31.pdb designed_F490C_32.pdb designed_F490C_33.pdb designed_F490C_34.pdb designed_F490C_35.pdb designed_F490C_36.pdb designed_F490C_37.pdb designed_F490C_38.pdb designed_F490C_39.pdb designed_F490C_3.pdb designed_F490C_40.pdb designed_F490C_41.pdb designed_F490C_42.pdb designed_F490C_43.pdb designed_F490C_44.pdb designed_F490C_45.pdb designed_F490C_46.pdb designed_F490C_47.pdb designed_F490C_48.pdb designed_F490C_4.pdb designed_F490C_5.pdb designed_F490C_6.pdb designed_F490C_7.pdb designed_F490C_8.pdb designed_F490C_9.pdb
G144S	0.416166667	2.126541667	-3.008166667	1.187041667	3.6376875	-0.012833333	-0.0001875	0.036083333	2.111479167	-1.2570625	-0.017625	-0.181916667	-1.4811875	-0.71975	-0.007416667	-0.122270833	0.00825	-1.11025	0.246770833	0.0355	0.1499375	0.251604167	0.705729167	0.067604167	0.872708333	0.814895833	-1.615	1.535229167	0.0024375	0.327833333	0.034375	0.424916667	0.0378125	-1.548875	9.2319375	10.78072917	0.208333333	-0.0025	-0.25	0	-0.770833333	0.002020833	0.129041667	0.000541667	0.278166667	10.08672917	-0.0128125	1.175895833	designed_G446V_10.pdb designed_G446V_11.pdb designed_G446V_12.pdb designed_G446V_13.pdb designed_G446V_14.pdb designed_G446V_15.pdb designed_G446V_16.pdb designed_G446V_17.pdb designed_G446V_18.pdb designed_G446V_19.pdb designed_G446V_1.pdb designed_G446V_20.pdb designed_G446V_21.pdb designed_G446V_22.pdb designed_G446V_23.pdb designed_G446V_24.pdb designed_G446V_25.pdb designed_G446V_26.pdb designed_G446V_27.pdb designed_G446V_28.pdb designed_G446V_29.pdb designed_G446V_2.pdb designed_G446V_30.pdb designed_G446V_31.pdb designed_G446V_32.pdb designed_G446V_33.pdb designed_G446V_34.pdb designed_G446V_35.pdb designed_G446V_36.pdb designed_G446V_37.pdb designed_G446V_38.pdb designed_G446V_39.pdb designed_G446V_3.pdb designed_G446V_40.pdb designed_G446V_41.pdb designed_G446V_42.pdb designed_G446V_43.pdb designed_G446V_44.pdb designed_G446V_45.pdb designed_G446V_46.pdb designed_G446V_47.pdb designed_G446V_48.pdb designed_G446V_4.pdb designed_G446V_5.pdb designed_G446V_6.pdb designed_G446V_7.pdb designed_G446V_8.pdb designed_G446V_9.pdb
A143R	0.43225	3.254270833	-7.307708333	1.785958333	9.0779375	-1.043083333	1.005729167	0.867833333	2.603083333	-2.415229167	0.000708333	0.046458333	-1.3885	0.294458333	-0.006020833	0.030708333	-0.078833333	-0.206770833	-0.296708333	0.020916667	0.119104167	0.449333333	3.471604167	0.1325	-0.507083333	0.129979167	-3.128	-0.40475	0.003875	0.531645833	0.162270833	2.424333333	0.246979167	6.0265	79.257875	73.23158333	1.0625	0.0220625	0.916666667	0	0	0.007979167	0.107666667	0.010020833	0.220604167	7.72225	0.0035	0.1339375	designed_Y453K_10.pdb designed_Y453K_11.pdb designed_Y453K_12.pdb designed_Y453K_13.pdb designed_Y453K_14.pdb designed_Y453K_15.pdb designed_Y453K_16.pdb designed_Y453K_17.pdb designed_Y453K_18.pdb designed_Y453K_19.pdb designed_Y453K_1.pdb designed_Y453K_20.pdb designed_Y453K_21.pdb designed_Y453K_22.pdb designed_Y453K_23.pdb designed_Y453K_24.pdb designed_Y453K_25.pdb designed_Y453K_26.pdb designed_Y453K_27.pdb designed_Y453K_28.pdb designed_Y453K_29.pdb designed_Y453K_2.pdb designed_Y453K_30.pdb designed_Y453K_31.pdb designed_Y453K_32.pdb designed_Y453K_33.pdb designed_Y453K_34.pdb designed_Y453K_35.pdb designed_Y453K_36.pdb designed_Y453K_37.pdb designed_Y453K_38.pdb designed_Y453K_39.pdb designed_Y453K_3.pdb designed_Y453K_40.pdb designed_Y453K_41.pdb designed_Y453K_42.pdb designed_Y453K_43.pdb designed_Y453K_44.pdb designed_Y453K_45.pdb designed_Y453K_46.pdb designed_Y453K_47.pdb designed_Y453K_48.pdb designed_Y453K_4.pdb designed_Y453K_5.pdb designed_Y453K_6.pdb designed_Y453K_7.pdb designed_Y453K_8.pdb designed_Y453K_9.pdb
L123M	0.434125	4.8111875	-0.579666667	0.219854167	2.101354167	0.1876875	-0.285208333	-0.062020833	-0.048895833	0.158208333	-0.007333333	-0.01125	0.089770833	-0.563041667	0.000291667	0.045895833	0.072583333	-0.158791667	-0.5855	0.000604167	0.060479167	0.237208333	2.255041667	0.217083333	0.564083333	0.001604167	0.429	0.4730625	0.006125	0.441354167	0.034375	1.191916667	0.075270833	4.130166667	6.137270833	2.006958333	-0.104166667	0.015375	0.333333333	0	-0.5625	0.007145833	0.060416667	0.011833333	0.123145833	5.3519375	0.008979167	0.5295625	designed_A475M_10.pdb designed_A475M_11.pdb designed_A475M_12.pdb designed_A475M_13.pdb designed_A475M_14.pdb designed_A475M_15.pdb designed_A475M_16.pdb designed_A475M_17.pdb designed_A475M_18.pdb designed_A475M_19.pdb designed_A475M_1.pdb designed_A475M_20.pdb designed_A475M_21.pdb designed_A475M_22.pdb designed_A475M_23.pdb designed_A475M_24.pdb designed_A475M_25.pdb designed_A475M_26.pdb designed_A475M_27.pdb designed_A475M_28.pdb designed_A475M_29.pdb designed_A475M_2.pdb designed_A475M_30.pdb designed_A475M_31.pdb designed_A475M_32.pdb designed_A475M_33.pdb designed_A475M_34.pdb designed_A475M_35.pdb designed_A475M_36.pdb designed_A475M_37.pdb designed_A475M_38.pdb designed_A475M_39.pdb designed_A475M_3.pdb designed_A475M_40.pdb designed_A475M_41.pdb designed_A475M_42.pdb designed_A475M_43.pdb designed_A475M_44.pdb designed_A475M_45.pdb designed_A475M_46.pdb designed_A475M_47.pdb designed_A475M_48.pdb designed_A475M_4.pdb designed_A475M_5.pdb designed_A475M_6.pdb designed_A475M_7.pdb designed_A475M_8.pdb designed_A475M_9.pdb
S145L	0.43775	1.339166667	-1.22875	0.203354167	0.508854167	-0.482916667	0.406979167	0.086354167	0.668854167	-0.383604167	0.019875	0.204645833	-0.230270833	1.03675	0.0089375	-0.044604167	0.002291667	0.027541667	0.051729167	0.0015625	0.0226875	0.055125	-0.094708333	-0.040583333	0.0626875	-0.5551875	0.959	0.072770833	0.001666667	0.437291667	0.092979167	0.425625	0.084145833	11.510625	40.0764375	28.56564583	0.104166667	0.001645833	0	0	-0.333333333	0.010208333	-0.026333333	0.005875	-0.053416667	-1.647645833	-0.0021875	0.695229167	designed_Q498R_10.pdb designed_Q498R_11.pdb designed_Q498R_12.pdb designed_Q498R_13.pdb designed_Q498R_14.pdb designed_Q498R_15.pdb designed_Q498R_16.pdb designed_Q498R_17.pdb designed_Q498R_18.pdb designed_Q498R_19.pdb designed_Q498R_1.pdb designed_Q498R_20.pdb designed_Q498R_21.pdb designed_Q498R_22.pdb designed_Q498R_23.pdb designed_Q498R_24.pdb designed_Q498R_25.pdb designed_Q498R_26.pdb designed_Q498R_27.pdb designed_Q498R_28.pdb designed_Q498R_29.pdb designed_Q498R_2.pdb designed_Q498R_30.pdb designed_Q498R_31.pdb designed_Q498R_32.pdb designed_Q498R_33.pdb designed_Q498R_34.pdb designed_Q498R_35.pdb designed_Q498R_36.pdb designed_Q498R_37.pdb designed_Q498R_38.pdb designed_Q498R_39.pdb designed_Q498R_3.pdb designed_Q498R_40.pdb designed_Q498R_41.pdb designed_Q498R_42.pdb designed_Q498R_43.pdb designed_Q498R_44.pdb designed_Q498R_45.pdb designed_Q498R_46.pdb designed_Q498R_47.pdb designed_Q498R_48.pdb designed_Q498R_4.pdb designed_Q498R_5.pdb designed_Q498R_6.pdb designed_Q498R_7.pdb designed_Q498R_8.pdb designed_Q498R_9.pdb
Y141M	0.447854167	5.944020833	2.055416667	-0.064333333	1.6273125	0.289625	0.135833333	0.0311875	-0.071270833	0.692875	0.041479167	0.372625	0.012729167	0.244479167	-0.00075	0.004520833	0.012979167	-0.001125	0.0385625	0.0018125	-0.106104167	0.346270833	2.9889375	-2.238416667	0.163145833	-0.023208333	-0.67	0.06	0.0075625	0.519208333	0.021541667	0.5215	0.022520833	2.375125	-4.308	-6.68325	0.270833333	0.001520833	-0.020833333	0	-0.75	0.0109375	0.159125	-0.004104167	0.29125	11.17866667	0.046645833	2.299625	designed_L455Y_10.pdb designed_L455Y_11.pdb designed_L455Y_12.pdb designed_L455Y_13.pdb designed_L455Y_14.pdb designed_L455Y_15.pdb designed_L455Y_16.pdb designed_L455Y_17.pdb designed_L455Y_18.pdb designed_L455Y_19.pdb designed_L455Y_1.pdb designed_L455Y_20.pdb designed_L455Y_21.pdb designed_L455Y_22.pdb designed_L455Y_23.pdb designed_L455Y_24.pdb designed_L455Y_25.pdb designed_L455Y_26.pdb designed_L455Y_27.pdb designed_L455Y_28.pdb designed_L455Y_29.pdb designed_L455Y_2.pdb designed_L455Y_30.pdb designed_L455Y_31.pdb designed_L455Y_32.pdb designed_L455Y_33.pdb designed_L455Y_34.pdb designed_L455Y_35.pdb designed_L455Y_36.pdb designed_L455Y_37.pdb designed_L455Y_38.pdb designed_L455Y_39.pdb designed_L455Y_3.pdb designed_L455Y_40.pdb designed_L455Y_41.pdb designed_L455Y_42.pdb designed_L455Y_43.pdb designed_L455Y_44.pdb designed_L455Y_45.pdb designed_L455Y_46.pdb designed_L455Y_47.pdb designed_L455Y_48.pdb designed_L455Y_4.pdb designed_L455Y_5.pdb designed_L455Y_6.pdb designed_L455Y_7.pdb designed_L455Y_8.pdb designed_L455Y_9.pdb
Y121C	0.448	6.3983125	7.7971875	-1.5124375	-2.378041667	0.999583333	-0.110458333	-0.552041667	-2.3486875	2.3845	0.01725	0.0970625	0.938708333	-0.106166667	0.004208333	-0.0848125	0.084354167	0.0509375	0.332229167	-0.004395833	-0.2258125	-0.116145833	0.813770833	-2.584229167	0.280958333	0.014854167	2.34	0.266083333	0.008083333	0.4135	0.011958333	0.716291667	0.03025	19.90702083	-6.421583333	-26.32860417	-0.291666667	-0.003666667	-0.270833333	0	-0.5625	0.002458333	0.183208333	-0.023833333	0.2659375	10.3235625	0.1156875	4.408020833	designed_A475H_10.pdb designed_A475H_11.pdb designed_A475H_12.pdb designed_A475H_13.pdb designed_A475H_14.pdb designed_A475H_15.pdb designed_A475H_16.pdb designed_A475H_17.pdb designed_A475H_18.pdb designed_A475H_19.pdb designed_A475H_1.pdb designed_A475H_20.pdb designed_A475H_21.pdb designed_A475H_22.pdb designed_A475H_23.pdb designed_A475H_24.pdb designed_A475H_25.pdb designed_A475H_26.pdb designed_A475H_27.pdb designed_A475H_28.pdb designed_A475H_29.pdb designed_A475H_2.pdb designed_A475H_30.pdb designed_A475H_31.pdb designed_A475H_32.pdb designed_A475H_33.pdb designed_A475H_34.pdb designed_A475H_35.pdb designed_A475H_36.pdb designed_A475H_37.pdb designed_A475H_38.pdb designed_A475H_39.pdb designed_A475H_3.pdb designed_A475H_40.pdb designed_A475H_41.pdb designed_A475H_42.pdb designed_A475H_43.pdb designed_A475H_44.pdb designed_A475H_45.pdb designed_A475H_46.pdb designed_A475H_47.pdb designed_A475H_48.pdb designed_A475H_4.pdb designed_A475H_5.pdb designed_A475H_6.pdb designed_A475H_7.pdb designed_A475H_8.pdb designed_A475H_9.pdb
G144C	0.496666667	4.629916667	-6.900958333	2.334791667	2.8570625	-0.0611875	-0.025583333	0.0381875	2.633645833	-1.127770833	-0.011270833	-0.0560625	-1.188145833	0.1945625	-0.009229167	-0.207958333	0.076270833	-0.233875	0.019291667	0.0375625	0.351458333	0.306104167	0.5195	-0.022354167	1.037520833	-0.008270833	2.783	1.293708333	0.0058125	0.475520833	0.034	0.5345625	0.036395833	1.545104167	4.155166667	2.6101875	0.208333333	0.000770833	-0.041666667	0	-0.041666667	0.008770833	0.124270833	-0.002854167	0.239770833	8.4725	0.014770833	0.613583333	designed_N487T_10.pdb designed_N487T_11.pdb designed_N487T_12.pdb designed_N487T_13.pdb designed_N487T_14.pdb designed_N487T_15.pdb designed_N487T_16.pdb designed_N487T_17.pdb designed_N487T_18.pdb designed_N487T_19.pdb designed_N487T_1.pdb designed_N487T_20.pdb designed_N487T_21.pdb designed_N487T_22.pdb designed_N487T_23.pdb designed_N487T_24.pdb designed_N487T_25.pdb designed_N487T_26.pdb designed_N487T_27.pdb designed_N487T_28.pdb designed_N487T_29.pdb designed_N487T_2.pdb designed_N487T_30.pdb designed_N487T_31.pdb designed_N487T_32.pdb designed_N487T_33.pdb designed_N487T_34.pdb designed_N487T_35.pdb designed_N487T_36.pdb designed_N487T_37.pdb designed_N487T_38.pdb designed_N487T_39.pdb designed_N487T_3.pdb designed_N487T_40.pdb designed_N487T_41.pdb designed_N487T_42.pdb designed_N487T_43.pdb designed_N487T_44.pdb designed_N487T_45.pdb designed_N487T_46.pdb designed_N487T_47.pdb designed_N487T_48.pdb designed_N487T_4.pdb designed_N487T_5.pdb designed_N487T_6.pdb designed_N487T_7.pdb designed_N487T_8.pdb designed_N487T_9.pdb
Q166G	0.505083333	2.2049375	7.848041667	-1.093875	-5.9171875	0.485479167	-0.177854167	-0.41175	-2.363229167	2.598916667	-0.012291667	-0.044125	0.512541667	0.63175	0.055520833	0.039020833	0.0489375	0.0574375	0.277770833	0.000666667	-0.280520833	-0.923479167	-0.024416667	-3.534208333	0.999958333	-0.0538125	1.026	2.460041667	0.002645833	0.5303125	-0.066020833	-0.215520833	-0.099520833	-30.25452083	-57.12425	-26.86966667	-1.208333333	-0.003666667	-0.083333333	0	-0.0625	-0.006854167	-0.026916667	0.0038125	-0.047895833	-1.504770833	-0.0063125	-0.231791667	designed_Q498E_10.pdb designed_Q498E_11.pdb designed_Q498E_12.pdb designed_Q498E_13.pdb designed_Q498E_14.pdb designed_Q498E_15.pdb designed_Q498E_16.pdb designed_Q498E_17.pdb designed_Q498E_18.pdb designed_Q498E_19.pdb designed_Q498E_1.pdb designed_Q498E_20.pdb designed_Q498E_21.pdb designed_Q498E_22.pdb designed_Q498E_23.pdb designed_Q498E_24.pdb designed_Q498E_25.pdb designed_Q498E_26.pdb designed_Q498E_27.pdb designed_Q498E_28.pdb designed_Q498E_29.pdb designed_Q498E_2.pdb designed_Q498E_30.pdb designed_Q498E_31.pdb designed_Q498E_32.pdb designed_Q498E_33.pdb designed_Q498E_34.pdb designed_Q498E_35.pdb designed_Q498E_36.pdb designed_Q498E_37.pdb designed_Q498E_38.pdb designed_Q498E_39.pdb designed_Q498E_3.pdb designed_Q498E_40.pdb designed_Q498E_41.pdb designed_Q498E_42.pdb designed_Q498E_43.pdb designed_Q498E_44.pdb designed_Q498E_45.pdb designed_Q498E_46.pdb designed_Q498E_47.pdb designed_Q498E_48.pdb designed_Q498E_4.pdb designed_Q498E_5.pdb designed_Q498E_6.pdb designed_Q498E_7.pdb designed_Q498E_8.pdb designed_Q498E_9.pdb
G144Q	0.515854167	8.001104167	-10.51710417	4.6540625	8.633833333	-0.363583333	0.089604167	0.255354167	4.364916667	-3.656604167	0.008854167	0.096166667	-2.544	0.293416667	-0.000979167	-0.2096875	0.089854167	-0.201520833	-0.173916667	0.055520833	0.419020833	0.689125	-0.016583333	3.530375	1.5695	0.012270833	-1.025	1.948833333	0.009916667	0.401395833	0.024083333	0.424875	0.025145833	-1.5579375	1.005541667	2.563604167	0.833333333	-0.000979167	-0.145833333	0	-0.229166667	0.0064375	0.08425	0.002083333	0.1718125	6.1395	0.000895833	0.641708333	designed_G476H_10.pdb designed_G476H_11.pdb designed_G476H_12.pdb designed_G476H_13.pdb designed_G476H_14.pdb designed_G476H_15.pdb designed_G476H_16.pdb designed_G476H_17.pdb designed_G476H_18.pdb designed_G476H_19.pdb designed_G476H_1.pdb designed_G476H_20.pdb designed_G476H_21.pdb designed_G476H_22.pdb designed_G476H_23.pdb designed_G476H_24.pdb designed_G476H_25.pdb designed_G476H_26.pdb designed_G476H_27.pdb designed_G476H_28.pdb designed_G476H_29.pdb designed_G476H_2.pdb designed_G476H_30.pdb designed_G476H_31.pdb designed_G476H_32.pdb designed_G476H_33.pdb designed_G476H_34.pdb designed_G476H_35.pdb designed_G476H_36.pdb designed_G476H_37.pdb designed_G476H_38.pdb designed_G476H_39.pdb designed_G476H_3.pdb designed_G476H_40.pdb designed_G476H_41.pdb designed_G476H_42.pdb designed_G476H_43.pdb designed_G476H_44.pdb designed_G476H_45.pdb designed_G476H_46.pdb designed_G476H_47.pdb designed_G476H_48.pdb designed_G476H_4.pdb designed_G476H_5.pdb designed_G476H_6.pdb designed_G476H_7.pdb designed_G476H_8.pdb designed_G476H_9.pdb
G144D	0.522791667	2.326875	-5.650895833	1.726416667	10.06183333	-0.159125	0.0565	0.566854167	3.8583125	-3.564791667	-0.001625	-0.0471875	-3.833395833	-1.190833333	-0.003354167	-0.1454375	0.127083333	-0.7373125	-0.374	0.012645833	0.300645833	0.241770833	-0.129583333	2.836666667	0.699916667	0.028916667	-3.208	0.855479167	0.002520833	0.494791667	0.051395833	0.681291667	0.059	-0.057791667	13.82033333	13.87825	0.125	-0.0019375	-0.229166667	0	0.083333333	-0.009479167	0.054083333	-0.049854167	0.068791667	2.582604167	0.043895833	1.148083333	designed_F456V_10.pdb designed_F456V_11.pdb designed_F456V_12.pdb designed_F456V_13.pdb designed_F456V_14.pdb designed_F456V_15.pdb designed_F456V_16.pdb designed_F456V_17.pdb designed_F456V_18.pdb designed_F456V_19.pdb designed_F456V_1.pdb designed_F456V_20.pdb designed_F456V_21.pdb designed_F456V_22.pdb designed_F456V_23.pdb designed_F456V_24.pdb designed_F456V_25.pdb designed_F456V_26.pdb designed_F456V_27.pdb designed_F456V_28.pdb designed_F456V_29.pdb designed_F456V_2.pdb designed_F456V_30.pdb designed_F456V_31.pdb designed_F456V_32.pdb designed_F456V_33.pdb designed_F456V_34.pdb designed_F456V_35.pdb designed_F456V_36.pdb designed_F456V_37.pdb designed_F456V_38.pdb designed_F456V_39.pdb designed_F456V_3.pdb designed_F456V_40.pdb designed_F456V_41.pdb designed_F456V_42.pdb designed_F456V_43.pdb designed_F456V_44.pdb designed_F456V_45.pdb designed_F456V_46.pdb designed_F456V_47.pdb designed_F456V_48.pdb designed_F456V_4.pdb designed_F456V_5.pdb designed_F456V_6.pdb designed_F456V_7.pdb designed_F456V_8.pdb designed_F456V_9.pdb
Y141R	0.549479167	5.927291667	0.740416667	-0.2408125	6.397333333	-0.1053125	0.24875	0.322479167	1.152354167	-1.0870625	0.031875	0.3535	-0.631854167	1.072083333	0.001229167	-0.035583333	-0.0006875	-0.291708333	-0.004375	-0.009770833	-0.16025	0.438125	2.485541667	-2.223166667	-0.041895833	-0.0348125	-2.568	0.1195	0.007395833	0.519541667	0.029479167	0.629770833	0.035458333	3.962833333	0.260333333	-3.702625	-0.020833333	0.003041667	0.020833333	0	0.916666667	0.017395833	0.029604167	-0.007958333	-0.0149375	-0.285270833	0.082020833	0.027895833	designed_G496D_10.pdb designed_G496D_11.pdb designed_G496D_12.pdb designed_G496D_13.pdb designed_G496D_14.pdb designed_G496D_15.pdb designed_G496D_16.pdb designed_G496D_17.pdb designed_G496D_18.pdb designed_G496D_19.pdb designed_G496D_1.pdb designed_G496D_20.pdb designed_G496D_21.pdb designed_G496D_22.pdb designed_G496D_23.pdb designed_G496D_24.pdb designed_G496D_25.pdb designed_G496D_26.pdb designed_G496D_27.pdb designed_G496D_28.pdb designed_G496D_29.pdb designed_G496D_2.pdb designed_G496D_30.pdb designed_G496D_31.pdb designed_G496D_32.pdb designed_G496D_33.pdb designed_G496D_34.pdb designed_G496D_35.pdb designed_G496D_36.pdb designed_G496D_37.pdb designed_G496D_38.pdb designed_G496D_39.pdb designed_G496D_3.pdb designed_G496D_40.pdb designed_G496D_41.pdb designed_G496D_42.pdb designed_G496D_43.pdb designed_G496D_44.pdb designed_G496D_45.pdb designed_G496D_46.pdb designed_G496D_47.pdb designed_G496D_48.pdb designed_G496D_4.pdb designed_G496D_5.pdb designed_G496D_6.pdb designed_G496D_7.pdb designed_G496D_8.pdb designed_G496D_9.pdb
Y141L	0.557166667	6.427916667	2.733083333	0.900166667	-0.740416667	-0.0153125	1.870979167	0.1083125	-0.194541667	0.642770833	0.044	0.387166667	0.767666667	0.937520833	0.0553125	-0.0395	0.030729167	-0.134416667	-0.0024375	0.009895833	-0.107020833	0.724958333	1.806625	-2.236729167	-0.2795	-0.0209375	-1.099	0.278333333	0.0078125	0.430166667	0.006729167	0.3548125	0.004729167	6.92925	-9.7304375	-16.65966667	0.020833333	0.000895833	0.020833333	0	-0.541666667	0.000520833	0.0761875	-0.026708333	0.150125	5.2520625	0.000666667	1.724333333	designed_F486G_10.pdb designed_F486G_11.pdb designed_F486G_12.pdb designed_F486G_13.pdb designed_F486G_14.pdb designed_F486G_15.pdb designed_F486G_16.pdb designed_F486G_17.pdb designed_F486G_18.pdb designed_F486G_19.pdb designed_F486G_1.pdb designed_F486G_20.pdb designed_F486G_21.pdb designed_F486G_22.pdb designed_F486G_23.pdb designed_F486G_24.pdb designed_F486G_25.pdb designed_F486G_26.pdb designed_F486G_27.pdb designed_F486G_28.pdb designed_F486G_29.pdb designed_F486G_2.pdb designed_F486G_30.pdb designed_F486G_31.pdb designed_F486G_32.pdb designed_F486G_33.pdb designed_F486G_34.pdb designed_F486G_35.pdb designed_F486G_36.pdb designed_F486G_37.pdb designed_F486G_38.pdb designed_F486G_39.pdb designed_F486G_3.pdb designed_F486G_40.pdb designed_F486G_41.pdb designed_F486G_42.pdb designed_F486G_43.pdb designed_F486G_44.pdb designed_F486G_45.pdb designed_F486G_46.pdb designed_F486G_47.pdb designed_F486G_48.pdb designed_F486G_4.pdb designed_F486G_5.pdb designed_F486G_6.pdb designed_F486G_7.pdb designed_F486G_8.pdb designed_F486G_9.pdb
Y141Q	0.560375	7.579708333	2.858354167	-0.3451875	3.919041667	0.116520833	0.10475	0.381583333	0.993416667	-0.342791667	0.0373125	0.342479167	-0.603854167	0.255708333	0.0104375	0.004041667	0.039166667	-0.217208333	-0.0215625	-0.007291667	-0.039791667	0.158708333	-0.012541667	1.202625	0.031145833	-0.030604167	-1.468	0.2135625	0.009666667	0.548979167	0.0161875	0.604916667	0.021125	1.279666667	-8.2920625	-9.571854167	0.583333333	0.002895833	0.020833333	0	0.270833333	-0.000291667	0.070375	-0.001416667	0.154145833	5.153291667	-0.006958333	-0.71575	designed_G476C_10.pdb designed_G476C_11.pdb designed_G476C_12.pdb designed_G476C_13.pdb designed_G476C_14.pdb designed_G476C_15.pdb designed_G476C_16.pdb designed_G476C_17.pdb designed_G476C_18.pdb designed_G476C_19.pdb designed_G476C_1.pdb designed_G476C_20.pdb designed_G476C_21.pdb designed_G476C_22.pdb designed_G476C_23.pdb designed_G476C_24.pdb designed_G476C_25.pdb designed_G476C_26.pdb designed_G476C_27.pdb designed_G476C_28.pdb designed_G476C_29.pdb designed_G476C_2.pdb designed_G476C_30.pdb designed_G476C_31.pdb designed_G476C_32.pdb designed_G476C_33.pdb designed_G476C_34.pdb designed_G476C_35.pdb designed_G476C_36.pdb designed_G476C_37.pdb designed_G476C_38.pdb designed_G476C_39.pdb designed_G476C_3.pdb designed_G476C_40.pdb designed_G476C_41.pdb designed_G476C_42.pdb designed_G476C_43.pdb designed_G476C_44.pdb designed_G476C_45.pdb designed_G476C_46.pdb designed_G476C_47.pdb designed_G476C_48.pdb designed_G476C_4.pdb designed_G476C_5.pdb designed_G476C_6.pdb designed_G476C_7.pdb designed_G476C_8.pdb designed_G476C_9.pdb
Y141K	0.56675	7.1096875	2.234604167	-0.360541667	6.2023125	0.150333333	0.207854167	0.247083333	1.3855	-0.567416667	0.038208333	0.375604167	-1.65275	1.054166667	0.002645833	0.002020833	0.013125	-0.228833333	-0.018708333	-0.001729167	0.020895833	0.608354167	2.295666667	-2.257	0.0648125	-0.034125	-2.79	0.118270833	0.008854167	0.5640625	0.030229167	0.617541667	0.033395833	4.338583333	-0.745395833	-5.0840625	0.229166667	0.0025	0	0	-0.041666667	0.004833333	0.074708333	-0.007041667	0.124541667	4.210458333	0.026979167	1.28275	designed_Y489T_10.pdb designed_Y489T_11.pdb designed_Y489T_12.pdb designed_Y489T_13.pdb designed_Y489T_14.pdb designed_Y489T_15.pdb designed_Y489T_16.pdb designed_Y489T_17.pdb designed_Y489T_18.pdb designed_Y489T_19.pdb designed_Y489T_1.pdb designed_Y489T_20.pdb designed_Y489T_21.pdb designed_Y489T_22.pdb designed_Y489T_23.pdb designed_Y489T_24.pdb designed_Y489T_25.pdb designed_Y489T_26.pdb designed_Y489T_27.pdb designed_Y489T_28.pdb designed_Y489T_29.pdb designed_Y489T_2.pdb designed_Y489T_30.pdb designed_Y489T_31.pdb designed_Y489T_32.pdb designed_Y489T_33.pdb designed_Y489T_34.pdb designed_Y489T_35.pdb designed_Y489T_36.pdb designed_Y489T_37.pdb designed_Y489T_38.pdb designed_Y489T_39.pdb designed_Y489T_3.pdb designed_Y489T_40.pdb designed_Y489T_41.pdb designed_Y489T_42.pdb designed_Y489T_43.pdb designed_Y489T_44.pdb designed_Y489T_45.pdb designed_Y489T_46.pdb designed_Y489T_47.pdb designed_Y489T_48.pdb designed_Y489T_4.pdb designed_Y489T_5.pdb designed_Y489T_6.pdb designed_Y489T_7.pdb designed_Y489T_8.pdb designed_Y489T_9.pdb
A143S	0.5700625	1.780520833	-0.691854167	0.1844375	4.106333333	0.003833333	-0.011375	0.044104167	0.798875	-0.648395833	-0.027229167	-0.392645833	0.267458333	-0.322645833	-8.33E-05	0.049208333	-0.066729167	0.0463125	-0.180395833	0.0125	-0.021979167	0.00975	0.943833333	-0.02375	-0.351291667	0.892833333	-2.617	-0.223	0.002354167	0.695291667	0.0468125	0.656645833	0.043625	-6.9101875	4.628208333	11.53829167	0.875	0.0049375	0.0625	0	0	-0.005270833	0.0793125	0.0145	0.1590625	5.565895833	0.006104167	0.231145833	designed_Y453C_10.pdb designed_Y453C_11.pdb designed_Y453C_12.pdb designed_Y453C_13.pdb designed_Y453C_14.pdb designed_Y453C_15.pdb designed_Y453C_16.pdb designed_Y453C_17.pdb designed_Y453C_18.pdb designed_Y453C_19.pdb designed_Y453C_1.pdb designed_Y453C_20.pdb designed_Y453C_21.pdb designed_Y453C_22.pdb designed_Y453C_23.pdb designed_Y453C_24.pdb designed_Y453C_25.pdb designed_Y453C_26.pdb designed_Y453C_27.pdb designed_Y453C_28.pdb designed_Y453C_29.pdb designed_Y453C_2.pdb designed_Y453C_30.pdb designed_Y453C_31.pdb designed_Y453C_32.pdb designed_Y453C_33.pdb designed_Y453C_34.pdb designed_Y453C_35.pdb designed_Y453C_36.pdb designed_Y453C_37.pdb designed_Y453C_38.pdb designed_Y453C_39.pdb designed_Y453C_3.pdb designed_Y453C_40.pdb designed_Y453C_41.pdb designed_Y453C_42.pdb designed_Y453C_43.pdb designed_Y453C_44.pdb designed_Y453C_45.pdb designed_Y453C_46.pdb designed_Y453C_47.pdb designed_Y453C_48.pdb designed_Y453C_4.pdb designed_Y453C_5.pdb designed_Y453C_6.pdb designed_Y453C_7.pdb designed_Y453C_8.pdb designed_Y453C_9.pdb
Y141N	0.576625	7.049166667	5.029875	-1.039625	2.9086875	0.550395833	-0.049041667	0.3198125	0.058833333	0.129583333	0.0415625	0.37725	0.311354167	0.067	-0.000229167	-0.008541667	0.114333333	-0.0398125	-0.008375	0.005979167	-0.207291667	-0.137416667	-0.001854167	0.7826875	-0.071916667	-0.025020833	-2.216	0.157333333	0.008791667	0.556895833	0.024020833	0.581958333	0.026520833	0.897833333	-4.0598125	-4.957666667	0.208333333	0.001895833	-0.020833333	0	-0.645833333	0.0005	0.122791667	-0.000541667	0.259875	9.544895833	-0.006666667	0.936666667	designed_G446F_10.pdb designed_G446F_11.pdb designed_G446F_12.pdb designed_G446F_13.pdb designed_G446F_14.pdb designed_G446F_15.pdb designed_G446F_16.pdb designed_G446F_17.pdb designed_G446F_18.pdb designed_G446F_19.pdb designed_G446F_1.pdb designed_G446F_20.pdb designed_G446F_21.pdb designed_G446F_22.pdb designed_G446F_23.pdb designed_G446F_24.pdb designed_G446F_25.pdb designed_G446F_26.pdb designed_G446F_27.pdb designed_G446F_28.pdb designed_G446F_29.pdb designed_G446F_2.pdb designed_G446F_30.pdb designed_G446F_31.pdb designed_G446F_32.pdb designed_G446F_33.pdb designed_G446F_34.pdb designed_G446F_35.pdb designed_G446F_36.pdb designed_G446F_37.pdb designed_G446F_38.pdb designed_G446F_39.pdb designed_G446F_3.pdb designed_G446F_40.pdb designed_G446F_41.pdb designed_G446F_42.pdb designed_G446F_43.pdb designed_G446F_44.pdb designed_G446F_45.pdb designed_G446F_46.pdb designed_G446F_47.pdb designed_G446F_48.pdb designed_G446F_4.pdb designed_G446F_5.pdb designed_G446F_6.pdb designed_G446F_7.pdb designed_G446F_8.pdb designed_G446F_9.pdb
T168S	0.586395833	1.784666667	1.652416667	-0.108	-0.7550625	0.079541667	-0.040270833	-0.0139375	-0.631583333	0.489833333	-0.0138125	-0.05575	1.0063125	0.7395625	-0.0060625	-0.015854167	0.030604167	0.101041667	0.1146875	-0.000666667	-0.069770833	-0.04175	0.450791667	-0.0366875	0.112770833	-1.480729167	0.309	-0.031625	0.002208333	0.521375	0.000666667	1.285104167	0.046666667	-11.97322917	-16.3478125	-4.3746875	-0.291666667	0.005041667	-0.041666667	0	-0.25	-0.0056875	0.067083333	-0.040583333	0.105520833	3.6891875	0.028125	1.861958333	designed_F486Q_10.pdb designed_F486Q_11.pdb designed_F486Q_12.pdb designed_F486Q_13.pdb designed_F486Q_14.pdb designed_F486Q_15.pdb designed_F486Q_16.pdb designed_F486Q_17.pdb designed_F486Q_18.pdb designed_F486Q_19.pdb designed_F486Q_1.pdb designed_F486Q_20.pdb designed_F486Q_21.pdb designed_F486Q_22.pdb designed_F486Q_23.pdb designed_F486Q_24.pdb designed_F486Q_25.pdb designed_F486Q_26.pdb designed_F486Q_27.pdb designed_F486Q_28.pdb designed_F486Q_29.pdb designed_F486Q_2.pdb designed_F486Q_30.pdb designed_F486Q_31.pdb designed_F486Q_32.pdb designed_F486Q_33.pdb designed_F486Q_34.pdb designed_F486Q_35.pdb designed_F486Q_36.pdb designed_F486Q_37.pdb designed_F486Q_38.pdb designed_F486Q_39.pdb designed_F486Q_3.pdb designed_F486Q_40.pdb designed_F486Q_41.pdb designed_F486Q_42.pdb designed_F486Q_43.pdb designed_F486Q_44.pdb designed_F486Q_45.pdb designed_F486Q_46.pdb designed_F486Q_47.pdb designed_F486Q_48.pdb designed_F486Q_4.pdb designed_F486Q_5.pdb designed_F486Q_6.pdb designed_F486Q_7.pdb designed_F486Q_8.pdb designed_F486Q_9.pdb
Q174P	0.598333333	26.22283333	3.472208333	10.54641667	-6.84875	0.034583333	0.761645833	-0.0185625	-3.259	3.715895833	0.040604167	0.2681875	7.100208333	-0.089145833	2.372354167	1.068770833	0.483229167	0.441979167	1.477479167	0.001145833	1.182104167	0.878583333	0.897395833	-3.044145833	-0.869375	0.020583333	-2.223	7.811958333	0.031916667	0.533583333	0.050916667	0.538020833	0.048708333	18.36741667	12.62854167	-5.738854167	-0.020833333	-0.001166667	0.041666667	0	-0.791666667	-0.007979167	0.184520833	-0.002666667	0.39325	14.154625	-0.016291667	1.105604167	designed_G446I_10.pdb designed_G446I_11.pdb designed_G446I_12.pdb designed_G446I_13.pdb designed_G446I_14.pdb designed_G446I_15.pdb designed_G446I_16.pdb designed_G446I_17.pdb designed_G446I_18.pdb designed_G446I_19.pdb designed_G446I_1.pdb designed_G446I_20.pdb designed_G446I_21.pdb designed_G446I_22.pdb designed_G446I_23.pdb designed_G446I_24.pdb designed_G446I_25.pdb designed_G446I_26.pdb designed_G446I_27.pdb designed_G446I_28.pdb designed_G446I_29.pdb designed_G446I_2.pdb designed_G446I_30.pdb designed_G446I_31.pdb designed_G446I_32.pdb designed_G446I_33.pdb designed_G446I_34.pdb designed_G446I_35.pdb designed_G446I_36.pdb designed_G446I_37.pdb designed_G446I_38.pdb designed_G446I_39.pdb designed_G446I_3.pdb designed_G446I_40.pdb designed_G446I_41.pdb designed_G446I_42.pdb designed_G446I_43.pdb designed_G446I_44.pdb designed_G446I_45.pdb designed_G446I_46.pdb designed_G446I_47.pdb designed_G446I_48.pdb designed_G446I_4.pdb designed_G446I_5.pdb designed_G446I_6.pdb designed_G446I_7.pdb designed_G446I_8.pdb designed_G446I_9.pdb
Y141D	0.614479167	7.923541667	6.244583333	-0.898354167	4.611770833	0.619541667	-0.0640625	0.4278125	0.353895833	-0.0940625	0.049125	0.429520833	-0.181291667	-0.249229167	0.003333333	-0.02575	0.123541667	-0.022458333	-0.012729167	0.001020833	-0.224625	-0.214541667	-0.1033125	0.915583333	-0.291583333	-0.026	-3.651	0.203416667	0.010041667	0.705395833	0.034041667	0.573770833	0.0274375	4.332520833	-3.1095	-7.441958333	0.125	0.002270833	-0.020833333	0	-0.25	0.002625	0.132041667	-0.019625	0.226770833	8.278041667	0.047541667	2.013104167	designed_F456G_10.pdb designed_F456G_11.pdb designed_F456G_12.pdb designed_F456G_13.pdb designed_F456G_14.pdb designed_F456G_15.pdb designed_F456G_16.pdb designed_F456G_17.pdb designed_F456G_18.pdb designed_F456G_19.pdb designed_F456G_1.pdb designed_F456G_20.pdb designed_F456G_21.pdb designed_F456G_22.pdb designed_F456G_23.pdb designed_F456G_24.pdb designed_F456G_25.pdb designed_F456G_26.pdb designed_F456G_27.pdb designed_F456G_28.pdb designed_F456G_29.pdb designed_F456G_2.pdb designed_F456G_30.pdb designed_F456G_31.pdb designed_F456G_32.pdb designed_F456G_33.pdb designed_F456G_34.pdb designed_F456G_35.pdb designed_F456G_36.pdb designed_F456G_37.pdb designed_F456G_38.pdb designed_F456G_39.pdb designed_F456G_3.pdb designed_F456G_40.pdb designed_F456G_41.pdb designed_F456G_42.pdb designed_F456G_43.pdb designed_F456G_44.pdb designed_F456G_45.pdb designed_F456G_46.pdb designed_F456G_47.pdb designed_F456G_48.pdb designed_F456G_4.pdb designed_F456G_5.pdb designed_F456G_6.pdb designed_F456G_7.pdb designed_F456G_8.pdb designed_F456G_9.pdb
Y141E	0.6350625	8.6299375	4.1405625	-0.553125	6.435416667	0.3099375	0.106041667	0.603854167	1.1224375	-0.6945	0.038479167	0.372208333	-0.42625	-0.619583333	0.000666667	0.000854167	0.0616875	0.004166667	-0.029583333	-0.004645833	-0.150875	0.1160625	-0.1523125	1.808395833	-0.0258125	-0.0308125	-4.014	0.2109375	0.010854167	0.557395833	0.0205625	0.597875	0.024104167	6.370479167	-6.096854167	-12.46741667	0.166666667	0.003166667	0	0	0	-0.013729167	0.105208333	0.002145833	0.219666667	7.683958333	-0.000104167	-0.004166667	designed_Y453E_10.pdb designed_Y453E_11.pdb designed_Y453E_12.pdb designed_Y453E_13.pdb designed_Y453E_14.pdb designed_Y453E_15.pdb designed_Y453E_16.pdb designed_Y453E_17.pdb designed_Y453E_18.pdb designed_Y453E_19.pdb designed_Y453E_1.pdb designed_Y453E_20.pdb designed_Y453E_21.pdb designed_Y453E_22.pdb designed_Y453E_23.pdb designed_Y453E_24.pdb designed_Y453E_25.pdb designed_Y453E_26.pdb designed_Y453E_27.pdb designed_Y453E_28.pdb designed_Y453E_29.pdb designed_Y453E_2.pdb designed_Y453E_30.pdb designed_Y453E_31.pdb designed_Y453E_32.pdb designed_Y453E_33.pdb designed_Y453E_34.pdb designed_Y453E_35.pdb designed_Y453E_36.pdb designed_Y453E_37.pdb designed_Y453E_38.pdb designed_Y453E_39.pdb designed_Y453E_3.pdb designed_Y453E_40.pdb designed_Y453E_41.pdb designed_Y453E_42.pdb designed_Y453E_43.pdb designed_Y453E_44.pdb designed_Y453E_45.pdb designed_Y453E_46.pdb designed_Y453E_47.pdb designed_Y453E_48.pdb designed_Y453E_4.pdb designed_Y453E_5.pdb designed_Y453E_6.pdb designed_Y453E_7.pdb designed_Y453E_8.pdb designed_Y453E_9.pdb
T168G	0.65275	2.855083333	3.490520833	-0.122041667	-3.118916667	0.103916667	-0.0786875	-0.0425	-1.146875	1.271041667	0.003375	0.1535	1.372395833	0.655520833	-0.010333333	-0.046541667	0.021375	0.228854167	0.1418125	-0.0008125	-0.113625	-0.138729167	-0.041458333	0.02925	0.540645833	-2.360583333	1.925	0.1395	0.003666667	0.6653125	-0.046166667	0.751395833	-0.031583333	-20.37391667	-47.27179167	-26.89777083	-0.333333333	0.0020625	-0.041666667	0	-0.375	-0.001145833	0.048833333	0.013291667	0.0618125	2.881791667	0.040416667	1.670354167	designed_A475E_10.pdb designed_A475E_11.pdb designed_A475E_12.pdb designed_A475E_13.pdb designed_A475E_14.pdb designed_A475E_15.pdb designed_A475E_16.pdb designed_A475E_17.pdb designed_A475E_18.pdb designed_A475E_19.pdb designed_A475E_1.pdb designed_A475E_20.pdb designed_A475E_21.pdb designed_A475E_22.pdb designed_A475E_23.pdb designed_A475E_24.pdb designed_A475E_25.pdb designed_A475E_26.pdb designed_A475E_27.pdb designed_A475E_28.pdb designed_A475E_29.pdb designed_A475E_2.pdb designed_A475E_30.pdb designed_A475E_31.pdb designed_A475E_32.pdb designed_A475E_33.pdb designed_A475E_34.pdb designed_A475E_35.pdb designed_A475E_36.pdb designed_A475E_37.pdb designed_A475E_38.pdb designed_A475E_39.pdb designed_A475E_3.pdb designed_A475E_40.pdb designed_A475E_41.pdb designed_A475E_42.pdb designed_A475E_43.pdb designed_A475E_44.pdb designed_A475E_45.pdb designed_A475E_46.pdb designed_A475E_47.pdb designed_A475E_48.pdb designed_A475E_4.pdb designed_A475E_5.pdb designed_A475E_6.pdb designed_A475E_7.pdb designed_A475E_8.pdb designed_A475E_9.pdb
F154W	0.658479167	1.263604167	-1.747645833	-0.556541667	2.963708333	-0.18325	0.0189375	0.1741875	1.302229167	-1.186666667	-0.005854167	-0.056833333	-0.2745625	-0.191354167	-0.0081875	-0.022270833	0.00125	-0.100395833	0.079	-0.001229167	-0.019979167	0.022791667	0.047625	0.483125	-0.010479167	0.003708333	0.651	-0.1181875	0.001541667	0.718166667	0.094125	1.172375	0.1126875	6.523666667	31.41520833	24.89170833	-0.3125	0.00375	-0.041666667	0	0.041666667	-0.009666667	0.016833333	0.003625	0.024145833	0.748833333	0.009895833	0.369020833	designed_Q493C_10.pdb designed_Q493C_11.pdb designed_Q493C_12.pdb designed_Q493C_13.pdb designed_Q493C_14.pdb designed_Q493C_15.pdb designed_Q493C_16.pdb designed_Q493C_17.pdb designed_Q493C_18.pdb designed_Q493C_19.pdb designed_Q493C_1.pdb designed_Q493C_20.pdb designed_Q493C_21.pdb designed_Q493C_22.pdb designed_Q493C_23.pdb designed_Q493C_24.pdb designed_Q493C_25.pdb designed_Q493C_26.pdb designed_Q493C_27.pdb designed_Q493C_28.pdb designed_Q493C_29.pdb designed_Q493C_2.pdb designed_Q493C_30.pdb designed_Q493C_31.pdb designed_Q493C_32.pdb designed_Q493C_33.pdb designed_Q493C_34.pdb designed_Q493C_35.pdb designed_Q493C_36.pdb designed_Q493C_37.pdb designed_Q493C_38.pdb designed_Q493C_39.pdb designed_Q493C_3.pdb designed_Q493C_40.pdb designed_Q493C_41.pdb designed_Q493C_42.pdb designed_Q493C_43.pdb designed_Q493C_44.pdb designed_Q493C_45.pdb designed_Q493C_46.pdb designed_Q493C_47.pdb designed_Q493C_48.pdb designed_Q493C_4.pdb designed_Q493C_5.pdb designed_Q493C_6.pdb designed_Q493C_7.pdb designed_Q493C_8.pdb designed_Q493C_9.pdb
G144N	0.669770833	3.664833333	-8.0444375	2.258041667	7.563895833	-0.285020833	0.046875	0.491166667	4.003958333	-3.407104167	-0.0075	-0.028520833	-0.789666667	-0.4246875	-0.010958333	-0.172125	0.054604167	-0.648166667	0.053520833	0.0293125	0.3473125	0.509583333	-0.0651875	2.3890625	0.643145833	0.002604167	-1.773	0.928604167	0.004333333	0.541333333	0.0359375	0.638166667	0.0405625	1.70175	3.306333333	1.604458333	0.3125	-0.001020833	-0.125	0	-0.041666667	-0.0023125	0.041979167	-0.008520833	0.052583333	1.830875	0.031916667	1.3495625	designed_F456Y_10.pdb designed_F456Y_11.pdb designed_F456Y_12.pdb designed_F456Y_13.pdb designed_F456Y_14.pdb designed_F456Y_15.pdb designed_F456Y_16.pdb designed_F456Y_17.pdb designed_F456Y_18.pdb designed_F456Y_19.pdb designed_F456Y_1.pdb designed_F456Y_20.pdb designed_F456Y_21.pdb designed_F456Y_22.pdb designed_F456Y_23.pdb designed_F456Y_24.pdb designed_F456Y_25.pdb designed_F456Y_26.pdb designed_F456Y_27.pdb designed_F456Y_28.pdb designed_F456Y_29.pdb designed_F456Y_2.pdb designed_F456Y_30.pdb designed_F456Y_31.pdb designed_F456Y_32.pdb designed_F456Y_33.pdb designed_F456Y_34.pdb designed_F456Y_35.pdb designed_F456Y_36.pdb designed_F456Y_37.pdb designed_F456Y_38.pdb designed_F456Y_39.pdb designed_F456Y_3.pdb designed_F456Y_40.pdb designed_F456Y_41.pdb designed_F456Y_42.pdb designed_F456Y_43.pdb designed_F456Y_44.pdb designed_F456Y_45.pdb designed_F456Y_46.pdb designed_F456Y_47.pdb designed_F456Y_48.pdb designed_F456Y_4.pdb designed_F456Y_5.pdb designed_F456Y_6.pdb designed_F456Y_7.pdb designed_F456Y_8.pdb designed_F456Y_9.pdb
G144H	0.6744375	6.301770833	-9.080291667	3.621020833	8.5088125	-0.49575	0.2003125	0.35575	5.007729167	-3.779770833	0.008375	0.059083333	-3.081875	-0.250770833	-0.0026875	-0.1356875	0.067291667	-0.965770833	-0.311333333	0.032375	0.4309375	0.7181875	-0.110979167	3.790270833	1.253145833	0.020520833	-1.291	1.734291667	0.007541667	0.474791667	0.068583333	0.9553125	0.0899375	10.74445833	24.67789583	13.93358333	1.270833333	-0.001583333	-0.375	0	-0.8125	-0.0025625	0.152291667	-0.028583333	0.2553125	9.1045625	0.04575	3.94875	designed_N487F_10.pdb designed_N487F_11.pdb designed_N487F_12.pdb designed_N487F_13.pdb designed_N487F_14.pdb designed_N487F_15.pdb designed_N487F_16.pdb designed_N487F_17.pdb designed_N487F_18.pdb designed_N487F_19.pdb designed_N487F_1.pdb designed_N487F_20.pdb designed_N487F_21.pdb designed_N487F_22.pdb designed_N487F_23.pdb designed_N487F_24.pdb designed_N487F_25.pdb designed_N487F_26.pdb designed_N487F_27.pdb designed_N487F_28.pdb designed_N487F_29.pdb designed_N487F_2.pdb designed_N487F_30.pdb designed_N487F_31.pdb designed_N487F_32.pdb designed_N487F_33.pdb designed_N487F_34.pdb designed_N487F_35.pdb designed_N487F_36.pdb designed_N487F_37.pdb designed_N487F_38.pdb designed_N487F_39.pdb designed_N487F_3.pdb designed_N487F_40.pdb designed_N487F_41.pdb designed_N487F_42.pdb designed_N487F_43.pdb designed_N487F_44.pdb designed_N487F_45.pdb designed_N487F_46.pdb designed_N487F_47.pdb designed_N487F_48.pdb designed_N487F_4.pdb designed_N487F_5.pdb designed_N487F_6.pdb designed_N487F_7.pdb designed_N487F_8.pdb designed_N487F_9.pdb
Y141S	0.680979167	8.271875	8.5089375	-1.373333333	0.366875	0.790104167	-0.040916667	-0.106395833	0.166479167	1.590354167	0.045416667	0.398208333	0.672895833	-0.444458333	-0.0055625	-0.032375	0.032458333	0.006979167	0.008416667	0.015854167	-0.073916667	-0.1206875	0.664625	-2.151083333	0.348208333	0.602291667	-2.058	0.460895833	0.010354167	0.686083333	0.038875	0.6469375	0.036541667	11.04858333	0.239625	-10.80904167	0.229166667	0.002583333	0	0	-0.229166667	0.000729167	0.107625	-0.000541667	0.228291667	8.1195625	-0.002916667	0.2828125	designed_Q506Y_10.pdb designed_Q506Y_11.pdb designed_Q506Y_12.pdb designed_Q506Y_13.pdb designed_Q506Y_14.pdb designed_Q506Y_15.pdb designed_Q506Y_16.pdb designed_Q506Y_17.pdb designed_Q506Y_18.pdb designed_Q506Y_19.pdb designed_Q506Y_1.pdb designed_Q506Y_20.pdb designed_Q506Y_21.pdb designed_Q506Y_22.pdb designed_Q506Y_23.pdb designed_Q506Y_24.pdb designed_Q506Y_25.pdb designed_Q506Y_26.pdb designed_Q506Y_27.pdb designed_Q506Y_28.pdb designed_Q506Y_29.pdb designed_Q506Y_2.pdb designed_Q506Y_30.pdb designed_Q506Y_31.pdb designed_Q506Y_32.pdb designed_Q506Y_33.pdb designed_Q506Y_34.pdb designed_Q506Y_35.pdb designed_Q506Y_36.pdb designed_Q506Y_37.pdb designed_Q506Y_38.pdb designed_Q506Y_39.pdb designed_Q506Y_3.pdb designed_Q506Y_40.pdb designed_Q506Y_41.pdb designed_Q506Y_42.pdb designed_Q506Y_43.pdb designed_Q506Y_44.pdb designed_Q506Y_45.pdb designed_Q506Y_46.pdb designed_Q506Y_47.pdb designed_Q506Y_48.pdb designed_Q506Y_4.pdb designed_Q506Y_5.pdb designed_Q506Y_6.pdb designed_Q506Y_7.pdb designed_Q506Y_8.pdb designed_Q506Y_9.pdb
Y157M	0.681625	4.044229167	1.942416667	-0.226333333	-0.306083333	0.275479167	0.0688125	-0.0743125	-0.838270833	1.030875	0.0701875	0.567645833	0.504083333	-0.121229167	0.005875	0.156104167	0.044708333	0.106291667	0.0255625	-0.0089375	-0.132375	-0.0105	3.397645833	-2.0864375	0.2428125	-0.006333333	-0.67	0.087604167	0.00525	0.640729167	-0.023229167	1.415333333	0.0276875	5.8154375	-34.48616667	-40.3018125	-1.104166667	0.006604167	0.041666667	0	0	-0.0056875	0.0205625	-0.0148125	0.0590625	2.0648125	-0.0148125	-0.564916667	designed_K417P_10.pdb designed_K417P_11.pdb designed_K417P_12.pdb designed_K417P_13.pdb designed_K417P_14.pdb designed_K417P_15.pdb designed_K417P_16.pdb designed_K417P_17.pdb designed_K417P_18.pdb designed_K417P_19.pdb designed_K417P_1.pdb designed_K417P_20.pdb designed_K417P_21.pdb designed_K417P_22.pdb designed_K417P_23.pdb designed_K417P_24.pdb designed_K417P_25.pdb designed_K417P_26.pdb designed_K417P_27.pdb designed_K417P_28.pdb designed_K417P_29.pdb designed_K417P_2.pdb designed_K417P_30.pdb designed_K417P_31.pdb designed_K417P_32.pdb designed_K417P_33.pdb designed_K417P_34.pdb designed_K417P_35.pdb designed_K417P_36.pdb designed_K417P_37.pdb designed_K417P_38.pdb designed_K417P_39.pdb designed_K417P_3.pdb designed_K417P_40.pdb designed_K417P_41.pdb designed_K417P_42.pdb designed_K417P_43.pdb designed_K417P_44.pdb designed_K417P_45.pdb designed_K417P_46.pdb designed_K417P_47.pdb designed_K417P_48.pdb designed_K417P_4.pdb designed_K417P_5.pdb designed_K417P_6.pdb designed_K417P_7.pdb designed_K417P_8.pdb designed_K417P_9.pdb
N169F	0.689708333	13.63954167	-4.95425	7.947875	-6.960979167	-0.571458333	1.515583333	0.016479167	-1.950166667	1.491854167	0.065458333	0.476729167	5.2515625	0.535479167	-0.001791667	0.264270833	0.127458333	1.1735625	1.1673125	-0.0005	1.460166667	2.141145833	0.2294375	2.0345625	-0.2119375	0.108395833	1.977	0.305708333	0.017020833	0.422604167	0.061875	3.6986875	0.234020833	37.0681875	22.08479167	-14.98341667	-1.604166667	-0.002333333	-0.770833333	0	-0.0625	-0.0015	0.063645833	-0.003625	0.097125	3.461958333	0.033479167	1.339104167	designed_Q493R_10.pdb designed_Q493R_11.pdb designed_Q493R_12.pdb designed_Q493R_13.pdb designed_Q493R_14.pdb designed_Q493R_15.pdb designed_Q493R_16.pdb designed_Q493R_17.pdb designed_Q493R_18.pdb designed_Q493R_19.pdb designed_Q493R_1.pdb designed_Q493R_20.pdb designed_Q493R_21.pdb designed_Q493R_22.pdb designed_Q493R_23.pdb designed_Q493R_24.pdb designed_Q493R_25.pdb designed_Q493R_26.pdb designed_Q493R_27.pdb designed_Q493R_28.pdb designed_Q493R_29.pdb designed_Q493R_2.pdb designed_Q493R_30.pdb designed_Q493R_31.pdb designed_Q493R_32.pdb designed_Q493R_33.pdb designed_Q493R_34.pdb designed_Q493R_35.pdb designed_Q493R_36.pdb designed_Q493R_37.pdb designed_Q493R_38.pdb designed_Q493R_39.pdb designed_Q493R_3.pdb designed_Q493R_40.pdb designed_Q493R_41.pdb designed_Q493R_42.pdb designed_Q493R_43.pdb designed_Q493R_44.pdb designed_Q493R_45.pdb designed_Q493R_46.pdb designed_Q493R_47.pdb designed_Q493R_48.pdb designed_Q493R_4.pdb designed_Q493R_5.pdb designed_Q493R_6.pdb designed_Q493R_7.pdb designed_Q493R_8.pdb designed_Q493R_9.pdb
Y141A	0.6918125	7.23075	8.797020833	-1.309125	-2.184520833	0.789645833	-0.027833333	-0.163104167	-0.033895833	1.863520833	0.038895833	0.3641875	0.291583333	0.093645833	0.002604167	-0.007083333	0.072645833	-0.0428125	-0.0105625	0.000229167	-0.0991875	-0.234125	0.029645833	-2.182041667	0.322666667	-0.034229167	0.56	0.332875	0.009020833	0.681145833	0.031229167	0.610458333	0.02825	4.896291667	-3.889479167	-8.785770833	0.020833333	0.002520833	0	0	0	0.007520833	0.057208333	-0.025333333	0.077333333	2.709083333	0.039645833	1.4446875	designed_L455T_10.pdb designed_L455T_11.pdb designed_L455T_12.pdb designed_L455T_13.pdb designed_L455T_14.pdb designed_L455T_15.pdb designed_L455T_16.pdb designed_L455T_17.pdb designed_L455T_18.pdb designed_L455T_19.pdb designed_L455T_1.pdb designed_L455T_20.pdb designed_L455T_21.pdb designed_L455T_22.pdb designed_L455T_23.pdb designed_L455T_24.pdb designed_L455T_25.pdb designed_L455T_26.pdb designed_L455T_27.pdb designed_L455T_28.pdb designed_L455T_29.pdb designed_L455T_2.pdb designed_L455T_30.pdb designed_L455T_31.pdb designed_L455T_32.pdb designed_L455T_33.pdb designed_L455T_34.pdb designed_L455T_35.pdb designed_L455T_36.pdb designed_L455T_37.pdb designed_L455T_38.pdb designed_L455T_39.pdb designed_L455T_3.pdb designed_L455T_40.pdb designed_L455T_41.pdb designed_L455T_42.pdb designed_L455T_43.pdb designed_L455T_44.pdb designed_L455T_45.pdb designed_L455T_46.pdb designed_L455T_47.pdb designed_L455T_48.pdb designed_L455T_4.pdb designed_L455T_5.pdb designed_L455T_6.pdb designed_L455T_7.pdb designed_L455T_8.pdb designed_L455T_9.pdb
Y141T	0.699166667	7.464354167	6.026145833	-0.429625	0.423125	0.654020833	0.1394375	-0.100604167	0.272395833	1.056645833	0.0238125	0.228854167	0.554770833	0.143375	0.0241875	-0.034020833	0.080770833	0.017458333	-0.002645833	0.0071875	-0.2058125	-0.066520833	0.517291667	-2.233291667	0.0533125	2.3451875	-2.367	0.335416667	0.009270833	0.713104167	0.032479167	0.649395833	0.029770833	6.977395833	-4.218833333	-11.19625	0.125	0.002083333	-0.020833333	0	0.1875	8.33E-05	0.076770833	-0.003	0.101145833	3.327	0.054625	1.72525	designed_Y505T_10.pdb designed_Y505T_11.pdb designed_Y505T_12.pdb designed_Y505T_13.pdb designed_Y505T_14.pdb designed_Y505T_15.pdb designed_Y505T_16.pdb designed_Y505T_17.pdb designed_Y505T_18.pdb designed_Y505T_19.pdb designed_Y505T_1.pdb designed_Y505T_20.pdb designed_Y505T_21.pdb designed_Y505T_22.pdb designed_Y505T_23.pdb designed_Y505T_24.pdb designed_Y505T_25.pdb designed_Y505T_26.pdb designed_Y505T_27.pdb designed_Y505T_28.pdb designed_Y505T_29.pdb designed_Y505T_2.pdb designed_Y505T_30.pdb designed_Y505T_31.pdb designed_Y505T_32.pdb designed_Y505T_33.pdb designed_Y505T_34.pdb designed_Y505T_35.pdb designed_Y505T_36.pdb designed_Y505T_37.pdb designed_Y505T_38.pdb designed_Y505T_39.pdb designed_Y505T_3.pdb designed_Y505T_40.pdb designed_Y505T_41.pdb designed_Y505T_42.pdb designed_Y505T_43.pdb designed_Y505T_44.pdb designed_Y505T_45.pdb designed_Y505T_46.pdb designed_Y505T_47.pdb designed_Y505T_48.pdb designed_Y505T_4.pdb designed_Y505T_5.pdb designed_Y505T_6.pdb designed_Y505T_7.pdb designed_Y505T_8.pdb designed_Y505T_9.pdb
Y141C	0.701645833	7.648875	6.013104167	-0.77	-0.327708333	0.753708333	-0.043020833	-0.135354167	-0.427354167	1.734958333	0.0374375	0.344770833	-0.159375	0.221666667	0.001375	-0.045041667	0.024604167	-0.075583333	0.0384375	0.007270833	-0.102125	-0.158395833	0.5288125	-2.224083333	0.123666667	-0.020541667	2.34	-0.032458333	0.009645833	0.703479167	0.038229167	0.709270833	0.0388125	7.609020833	-0.623979167	-8.233083333	0.208333333	0.002854167	0.020833333	0	-0.145833333	-0.009791667	-0.0353125	0.012625	-0.070979167	-2.240541667	-0.001333333	0.14325	designed_Q498V_10.pdb designed_Q498V_11.pdb designed_Q498V_12.pdb designed_Q498V_13.pdb designed_Q498V_14.pdb designed_Q498V_15.pdb designed_Q498V_16.pdb designed_Q498V_17.pdb designed_Q498V_18.pdb designed_Q498V_19.pdb designed_Q498V_1.pdb designed_Q498V_20.pdb designed_Q498V_21.pdb designed_Q498V_22.pdb designed_Q498V_23.pdb designed_Q498V_24.pdb designed_Q498V_25.pdb designed_Q498V_26.pdb designed_Q498V_27.pdb designed_Q498V_28.pdb designed_Q498V_29.pdb designed_Q498V_2.pdb designed_Q498V_30.pdb designed_Q498V_31.pdb designed_Q498V_32.pdb designed_Q498V_33.pdb designed_Q498V_34.pdb designed_Q498V_35.pdb designed_Q498V_36.pdb designed_Q498V_37.pdb designed_Q498V_38.pdb designed_Q498V_39.pdb designed_Q498V_3.pdb designed_Q498V_40.pdb designed_Q498V_41.pdb designed_Q498V_42.pdb designed_Q498V_43.pdb designed_Q498V_44.pdb designed_Q498V_45.pdb designed_Q498V_46.pdb designed_Q498V_47.pdb designed_Q498V_48.pdb designed_Q498V_4.pdb designed_Q498V_5.pdb designed_Q498V_6.pdb designed_Q498V_7.pdb designed_Q498V_8.pdb designed_Q498V_9.pdb
G144E	0.709708333	8.520541667	-8.551583333	3.282854167	10.87779167	-0.310854167	0.088583333	0.4174375	4.257666667	-3.780958333	0.0053125	0.0484375	-2.070604167	-0.0301875	-0.0026875	-0.123395833	0.107791667	-0.361479167	-0.457229167	0.032708333	0.634104167	1.121833333	-0.093895833	3.538979167	1.659291667	0.035520833	-3.571	1.767	0.010395833	0.614979167	0.033875	0.5823125	0.032104167	-4.325833333	-0.213291667	4.1125	0.270833333	0.00225	0.020833333	0	0.020833333	0.007395833	0.065458333	-0.001395833	0.152895833	6.866791667	0.002604167	-2.1196875	designed_G502Q_10.pdb designed_G502Q_11.pdb designed_G502Q_12.pdb designed_G502Q_13.pdb designed_G502Q_14.pdb designed_G502Q_15.pdb designed_G502Q_16.pdb designed_G502Q_17.pdb designed_G502Q_18.pdb designed_G502Q_19.pdb designed_G502Q_1.pdb designed_G502Q_20.pdb designed_G502Q_21.pdb designed_G502Q_22.pdb designed_G502Q_23.pdb designed_G502Q_24.pdb designed_G502Q_25.pdb designed_G502Q_26.pdb designed_G502Q_27.pdb designed_G502Q_28.pdb designed_G502Q_29.pdb designed_G502Q_2.pdb designed_G502Q_30.pdb designed_G502Q_31.pdb designed_G502Q_32.pdb designed_G502Q_33.pdb designed_G502Q_34.pdb designed_G502Q_35.pdb designed_G502Q_36.pdb designed_G502Q_37.pdb designed_G502Q_38.pdb designed_G502Q_39.pdb designed_G502Q_3.pdb designed_G502Q_40.pdb designed_G502Q_41.pdb designed_G502Q_42.pdb designed_G502Q_43.pdb designed_G502Q_44.pdb designed_G502Q_45.pdb designed_G502Q_46.pdb designed_G502Q_47.pdb designed_G502Q_48.pdb designed_G502Q_4.pdb designed_G502Q_5.pdb designed_G502Q_6.pdb designed_G502Q_7.pdb designed_G502Q_8.pdb designed_G502Q_9.pdb
F124M	0.721875	2.6241875	1.9538125	-0.2460625	1.623979167	0.448375	-0.096625	-0.362145833	-0.574041667	0.462666667	-0.013854167	-0.0930625	0.4604375	-0.8159375	-0.000270833	0.0845	0.044375	-0.150770833	0.109583333	0.0048125	-0.318604167	0.483916667	2.36225	-2.4638125	0.11425	0.004291667	-0.431	0.033416667	0.003145833	0.857541667	0.057854167	1.030583333	0.066625	16.796625	5.812104167	-10.98472917	-0.979166667	0.007020833	0.104166667	0	-0.041666667	0.015354167	0.149416667	-0.005854167	0.232166667	8.209583333	0.075958333	2.7588125	designed_L455K_10.pdb designed_L455K_11.pdb designed_L455K_12.pdb designed_L455K_13.pdb designed_L455K_14.pdb designed_L455K_15.pdb designed_L455K_16.pdb designed_L455K_17.pdb designed_L455K_18.pdb designed_L455K_19.pdb designed_L455K_1.pdb designed_L455K_20.pdb designed_L455K_21.pdb designed_L455K_22.pdb designed_L455K_23.pdb designed_L455K_24.pdb designed_L455K_25.pdb designed_L455K_26.pdb designed_L455K_27.pdb designed_L455K_28.pdb designed_L455K_29.pdb designed_L455K_2.pdb designed_L455K_30.pdb designed_L455K_31.pdb designed_L455K_32.pdb designed_L455K_33.pdb designed_L455K_34.pdb designed_L455K_35.pdb designed_L455K_36.pdb designed_L455K_37.pdb designed_L455K_38.pdb designed_L455K_39.pdb designed_L455K_3.pdb designed_L455K_40.pdb designed_L455K_41.pdb designed_L455K_42.pdb designed_L455K_43.pdb designed_L455K_44.pdb designed_L455K_45.pdb designed_L455K_46.pdb designed_L455K_47.pdb designed_L455K_48.pdb designed_L455K_4.pdb designed_L455K_5.pdb designed_L455K_6.pdb designed_L455K_7.pdb designed_L455K_8.pdb designed_L455K_9.pdb
Y141V	0.7265	3.239645833	4.292875	-0.263416667	-2.0094375	0.551604167	0.231895833	-0.108229167	-0.443291667	1.212	0.054666667	0.432895833	0.562520833	0.562770833	0.153791667	-0.040458333	0.101354167	0.0259375	-0.000520833	0.017125	-0.3441875	0.1400625	0.380083333	-2.212416667	-0.380208333	-0.024791667	0.655	-0.306854167	0.004020833	0.697333333	0.030729167	0.72675	0.033333333	1.871645833	-4.784875	-6.656645833	0.479166667	0.002729167	0	0	-0.458333333	-0.010791667	0.139	0.001	0.279791667	10.59716667	0.019958333	0.607270833	designed_Y489P_10.pdb designed_Y489P_11.pdb designed_Y489P_12.pdb designed_Y489P_13.pdb designed_Y489P_14.pdb designed_Y489P_15.pdb designed_Y489P_16.pdb designed_Y489P_17.pdb designed_Y489P_18.pdb designed_Y489P_19.pdb designed_Y489P_1.pdb designed_Y489P_20.pdb designed_Y489P_21.pdb designed_Y489P_22.pdb designed_Y489P_23.pdb designed_Y489P_24.pdb designed_Y489P_25.pdb designed_Y489P_26.pdb designed_Y489P_27.pdb designed_Y489P_28.pdb designed_Y489P_29.pdb designed_Y489P_2.pdb designed_Y489P_30.pdb designed_Y489P_31.pdb designed_Y489P_32.pdb designed_Y489P_33.pdb designed_Y489P_34.pdb designed_Y489P_35.pdb designed_Y489P_36.pdb designed_Y489P_37.pdb designed_Y489P_38.pdb designed_Y489P_39.pdb designed_Y489P_3.pdb designed_Y489P_40.pdb designed_Y489P_41.pdb designed_Y489P_42.pdb designed_Y489P_43.pdb designed_Y489P_44.pdb designed_Y489P_45.pdb designed_Y489P_46.pdb designed_Y489P_47.pdb designed_Y489P_48.pdb designed_Y489P_4.pdb designed_Y489P_5.pdb designed_Y489P_6.pdb designed_Y489P_7.pdb designed_Y489P_8.pdb designed_Y489P_9.pdb
L123I	0.745833333	5.765041667	-0.965791667	2.926604167	0.22075	0.1291875	0.574416667	-0.150354167	1.145270833	-0.42425	0.003166667	0.04475	-1.356833333	0.306375	0.0294375	0.011958333	0.061916667	0.133979167	-0.560208333	-0.002666667	0.252520833	0.245041667	1.424729167	1.4234375	-0.1465	2.08E-05	0.553	-0.113916667	0.006770833	0.385645833	0.0218125	1.215	0.067833333	-4.514979167	-0.044020833	4.470958333	-0.020833333	0.015791667	0.3125	0	-0.041666667	0.0079375	0.005666667	-0.002583333	0.012979167	0.598458333	0.00025	-0.056979167	designed_E484W_10.pdb designed_E484W_11.pdb designed_E484W_12.pdb designed_E484W_13.pdb designed_E484W_14.pdb designed_E484W_15.pdb designed_E484W_16.pdb designed_E484W_17.pdb designed_E484W_18.pdb designed_E484W_19.pdb designed_E484W_1.pdb designed_E484W_20.pdb designed_E484W_21.pdb designed_E484W_22.pdb designed_E484W_23.pdb designed_E484W_24.pdb designed_E484W_25.pdb designed_E484W_26.pdb designed_E484W_27.pdb designed_E484W_28.pdb designed_E484W_29.pdb designed_E484W_2.pdb designed_E484W_30.pdb designed_E484W_31.pdb designed_E484W_32.pdb designed_E484W_33.pdb designed_E484W_34.pdb designed_E484W_35.pdb designed_E484W_36.pdb designed_E484W_37.pdb designed_E484W_38.pdb designed_E484W_39.pdb designed_E484W_3.pdb designed_E484W_40.pdb designed_E484W_41.pdb designed_E484W_42.pdb designed_E484W_43.pdb designed_E484W_44.pdb designed_E484W_45.pdb designed_E484W_46.pdb designed_E484W_47.pdb designed_E484W_48.pdb designed_E484W_4.pdb designed_E484W_5.pdb designed_E484W_6.pdb designed_E484W_7.pdb designed_E484W_8.pdb designed_E484W_9.pdb
A143K	0.763270833	4.1196875	-6.183208333	2.128895833	8.772125	-0.741395833	0.776291667	0.659645833	1.705604167	-1.9465625	0.000291667	0.021979167	-0.551854167	0.042020833	-0.005520833	0.048854167	-0.098916667	-0.481375	-0.112104167	0.0255	0.144229167	0.408125	3.2466875	0.123708333	-0.6205625	0.7481875	-3.35	-0.640770833	0.004479167	0.996479167	0.166625	3.08275	0.266895833	9.723229167	66.24091667	56.51779167	0.291666667	0.024083333	0.375	0	0	-0.000416667	0.039645833	-4.17E-05	0.079229167	2.766770833	0.003541667	0.1334375	designed_Y473H_10.pdb designed_Y473H_11.pdb designed_Y473H_12.pdb designed_Y473H_13.pdb designed_Y473H_14.pdb designed_Y473H_15.pdb designed_Y473H_16.pdb designed_Y473H_17.pdb designed_Y473H_18.pdb designed_Y473H_19.pdb designed_Y473H_1.pdb designed_Y473H_20.pdb designed_Y473H_21.pdb designed_Y473H_22.pdb designed_Y473H_23.pdb designed_Y473H_24.pdb designed_Y473H_25.pdb designed_Y473H_26.pdb designed_Y473H_27.pdb designed_Y473H_28.pdb designed_Y473H_29.pdb designed_Y473H_2.pdb designed_Y473H_30.pdb designed_Y473H_31.pdb designed_Y473H_32.pdb designed_Y473H_33.pdb designed_Y473H_34.pdb designed_Y473H_35.pdb designed_Y473H_36.pdb designed_Y473H_37.pdb designed_Y473H_38.pdb designed_Y473H_39.pdb designed_Y473H_3.pdb designed_Y473H_40.pdb designed_Y473H_41.pdb designed_Y473H_42.pdb designed_Y473H_43.pdb designed_Y473H_44.pdb designed_Y473H_45.pdb designed_Y473H_46.pdb designed_Y473H_47.pdb designed_Y473H_48.pdb designed_Y473H_4.pdb designed_Y473H_5.pdb designed_Y473H_6.pdb designed_Y473H_7.pdb designed_Y473H_8.pdb designed_Y473H_9.pdb
Y141I	0.765895833	3.588208333	1.720083333	0.806208333	-0.697729167	0.1724375	1.107479167	-0.022229167	-0.0561875	0.612520833	0.0533125	0.446979167	0.452604167	0.855104167	0.068958333	-0.033375	0.042729167	0.0548125	-0.033375	-0.000875	-0.238791667	0.08825	1.605083333	-2.205958333	-0.413833333	-0.0116875	-0.546	-0.236729167	0.004458333	0.735208333	0.036458333	0.7158125	0.036020833	8.004520833	-2.7169375	-10.72145833	-0.020833333	0.002479167	0	0	-0.020833333	0.004	-0.001291667	0.002875	0.006791667	0.234770833	-0.00875	-0.267541667	designed_Y505F_10.pdb designed_Y505F_11.pdb designed_Y505F_12.pdb designed_Y505F_13.pdb designed_Y505F_14.pdb designed_Y505F_15.pdb designed_Y505F_16.pdb designed_Y505F_17.pdb designed_Y505F_18.pdb designed_Y505F_19.pdb designed_Y505F_1.pdb designed_Y505F_20.pdb designed_Y505F_21.pdb designed_Y505F_22.pdb designed_Y505F_23.pdb designed_Y505F_24.pdb designed_Y505F_25.pdb designed_Y505F_26.pdb designed_Y505F_27.pdb designed_Y505F_28.pdb designed_Y505F_29.pdb designed_Y505F_2.pdb designed_Y505F_30.pdb designed_Y505F_31.pdb designed_Y505F_32.pdb designed_Y505F_33.pdb designed_Y505F_34.pdb designed_Y505F_35.pdb designed_Y505F_36.pdb designed_Y505F_37.pdb designed_Y505F_38.pdb designed_Y505F_39.pdb designed_Y505F_3.pdb designed_Y505F_40.pdb designed_Y505F_41.pdb designed_Y505F_42.pdb designed_Y505F_43.pdb designed_Y505F_44.pdb designed_Y505F_45.pdb designed_Y505F_46.pdb designed_Y505F_47.pdb designed_Y505F_48.pdb designed_Y505F_4.pdb designed_Y505F_5.pdb designed_Y505F_6.pdb designed_Y505F_7.pdb designed_Y505F_8.pdb designed_Y505F_9.pdb
N169D	0.7855625	1.0543125	1.50475	-0.071666667	3.887583333	0.042583333	-0.0243125	0.094708333	0.641041667	-0.77275	0.0185625	0.1848125	-2.353958333	-0.024625	0.037854167	-0.028479167	0.096541667	-0.0301875	0.062541667	-0.004270833	-0.2281875	-0.196479167	0.001791667	0.066666667	-0.111875	-0.011208333	-1.434	-0.2924375	0.00125	0.739625	0.0435625	1.339541667	0.076166667	1.615791667	1.679791667	0.064041667	-0.5625	0.0028125	-0.020833333	0	0.041666667	0.003583333	0.096166667	-0.018020833	0.155604167	5.334166667	0.042354167	1.544583333	designed_L455N_10.pdb designed_L455N_11.pdb designed_L455N_12.pdb designed_L455N_13.pdb designed_L455N_14.pdb designed_L455N_15.pdb designed_L455N_16.pdb designed_L455N_17.pdb designed_L455N_18.pdb designed_L455N_19.pdb designed_L455N_1.pdb designed_L455N_20.pdb designed_L455N_21.pdb designed_L455N_22.pdb designed_L455N_23.pdb designed_L455N_24.pdb designed_L455N_25.pdb designed_L455N_26.pdb designed_L455N_27.pdb designed_L455N_28.pdb designed_L455N_29.pdb designed_L455N_2.pdb designed_L455N_30.pdb designed_L455N_31.pdb designed_L455N_32.pdb designed_L455N_33.pdb designed_L455N_34.pdb designed_L455N_35.pdb designed_L455N_36.pdb designed_L455N_37.pdb designed_L455N_38.pdb designed_L455N_39.pdb designed_L455N_3.pdb designed_L455N_40.pdb designed_L455N_41.pdb designed_L455N_42.pdb designed_L455N_43.pdb designed_L455N_44.pdb designed_L455N_45.pdb designed_L455N_46.pdb designed_L455N_47.pdb designed_L455N_48.pdb designed_L455N_4.pdb designed_L455N_5.pdb designed_L455N_6.pdb designed_L455N_7.pdb designed_L455N_8.pdb designed_L455N_9.pdb
Y141P	0.792145833	16.92952083	5.177229167	6.19975	-0.4610625	0.717479167	-0.179541667	-0.064270833	-0.5850625	2.582666667	0.0948125	0.692333333	1.502458333	0.504770833	0.811083333	-0.1564375	2.145604167	-0.547645833	-0.149416667	0.002979167	0.551833333	0.518416667	0.099916667	-1.760854167	-0.891395833	-0.023875	-3.691	3.839645833	0.021270833	0.743895833	0.031125	0.805	0.035854167	14.21108333	-5.960458333	-20.17160417	0.145833333	0.003395833	-0.041666667	0	0.145833333	-0.009208333	0.0048125	-0.001291667	0.002020833	-0.0236875	0.007916667	-0.031520833	designed_V503P_10.pdb designed_V503P_11.pdb designed_V503P_12.pdb designed_V503P_13.pdb designed_V503P_14.pdb designed_V503P_15.pdb designed_V503P_16.pdb designed_V503P_17.pdb designed_V503P_18.pdb designed_V503P_19.pdb designed_V503P_1.pdb designed_V503P_20.pdb designed_V503P_21.pdb designed_V503P_22.pdb designed_V503P_23.pdb designed_V503P_24.pdb designed_V503P_25.pdb designed_V503P_26.pdb designed_V503P_27.pdb designed_V503P_28.pdb designed_V503P_29.pdb designed_V503P_2.pdb designed_V503P_30.pdb designed_V503P_31.pdb designed_V503P_32.pdb designed_V503P_33.pdb designed_V503P_34.pdb designed_V503P_35.pdb designed_V503P_36.pdb designed_V503P_37.pdb designed_V503P_38.pdb designed_V503P_39.pdb designed_V503P_3.pdb designed_V503P_40.pdb designed_V503P_41.pdb designed_V503P_42.pdb designed_V503P_43.pdb designed_V503P_44.pdb designed_V503P_45.pdb designed_V503P_46.pdb designed_V503P_47.pdb designed_V503P_48.pdb designed_V503P_4.pdb designed_V503P_5.pdb designed_V503P_6.pdb designed_V503P_7.pdb designed_V503P_8.pdb designed_V503P_9.pdb
Y141G	0.7946875	11.06579167	11.06179167	-1.318291667	-1.723354167	0.825416667	-0.057895833	-0.182666667	-0.706604167	2.322770833	0.038270833	0.343458333	0.687166667	0.033375	0.000895833	0.002354167	0.185166667	0.013020833	-0.046708333	0.004208333	-0.064770833	-0.2969375	0.020583333	-2.225541667	0.95975	-0.022375	-0.442	1.654666667	0.013895833	0.7375	0.039729167	0.775375	0.042041667	8.680729167	-0.940979167	-9.62175	0.375	0.003166667	-0.020833333	0	0	0.006166667	0.0706875	0.001375	0.121833333	4.425104167	0.025854167	0.732770833	designed_Q493F_10.pdb designed_Q493F_11.pdb designed_Q493F_12.pdb designed_Q493F_13.pdb designed_Q493F_14.pdb designed_Q493F_15.pdb designed_Q493F_16.pdb designed_Q493F_17.pdb designed_Q493F_18.pdb designed_Q493F_19.pdb designed_Q493F_1.pdb designed_Q493F_20.pdb designed_Q493F_21.pdb designed_Q493F_22.pdb designed_Q493F_23.pdb designed_Q493F_24.pdb designed_Q493F_25.pdb designed_Q493F_26.pdb designed_Q493F_27.pdb designed_Q493F_28.pdb designed_Q493F_29.pdb designed_Q493F_2.pdb designed_Q493F_30.pdb designed_Q493F_31.pdb designed_Q493F_32.pdb designed_Q493F_33.pdb designed_Q493F_34.pdb designed_Q493F_35.pdb designed_Q493F_36.pdb designed_Q493F_37.pdb designed_Q493F_38.pdb designed_Q493F_39.pdb designed_Q493F_3.pdb designed_Q493F_40.pdb designed_Q493F_41.pdb designed_Q493F_42.pdb designed_Q493F_43.pdb designed_Q493F_44.pdb designed_Q493F_45.pdb designed_Q493F_46.pdb designed_Q493F_47.pdb designed_Q493F_48.pdb designed_Q493F_4.pdb designed_Q493F_5.pdb designed_Q493F_6.pdb designed_Q493F_7.pdb designed_Q493F_8.pdb designed_Q493F_9.pdb
N169M	0.806604167	10.1208125	-2.627479167	5.530208333	-5.190770833	-0.345708333	0.202458333	-0.044125	-2.9305625	2.239333333	0.063145833	0.389708333	5.5103125	0.627145833	0.061645833	0.3474375	0.11175	0.864395833	1.065958333	0.0009375	0.345333333	1.723729167	3.259958333	-2.358041667	-0.019020833	0.06	1.546	-0.3130625	0.012895833	0.678875	0.090770833	6.173166667	0.378666667	43.5055	33.40239583	-10.10295833	-1.395833333	0.0141875	-0.6875	0	-0.041666667	0.002354167	0.101458333	-0.058958333	0.175541667	6.284	0.0355	1.219583333	designed_F456D_10.pdb designed_F456D_11.pdb designed_F456D_12.pdb designed_F456D_13.pdb designed_F456D_14.pdb designed_F456D_15.pdb designed_F456D_16.pdb designed_F456D_17.pdb designed_F456D_18.pdb designed_F456D_19.pdb designed_F456D_1.pdb designed_F456D_20.pdb designed_F456D_21.pdb designed_F456D_22.pdb designed_F456D_23.pdb designed_F456D_24.pdb designed_F456D_25.pdb designed_F456D_26.pdb designed_F456D_27.pdb designed_F456D_28.pdb designed_F456D_29.pdb designed_F456D_2.pdb designed_F456D_30.pdb designed_F456D_31.pdb designed_F456D_32.pdb designed_F456D_33.pdb designed_F456D_34.pdb designed_F456D_35.pdb designed_F456D_36.pdb designed_F456D_37.pdb designed_F456D_38.pdb designed_F456D_39.pdb designed_F456D_3.pdb designed_F456D_40.pdb designed_F456D_41.pdb designed_F456D_42.pdb designed_F456D_43.pdb designed_F456D_44.pdb designed_F456D_45.pdb designed_F456D_46.pdb designed_F456D_47.pdb designed_F456D_48.pdb designed_F456D_4.pdb designed_F456D_5.pdb designed_F456D_6.pdb designed_F456D_7.pdb designed_F456D_8.pdb designed_F456D_9.pdb
Q161H	0.826625	-0.960625	-1.120604167	0.287	1.048854167	0.187395833	-0.15175	-0.22325	-0.054979167	-0.78	0.004645833	-0.017145833	1.026354167	-0.380291667	-0.004291667	-0.026145833	-0.02	0.254270833	0.382604167	0.000166667	0.035145833	0.127458333	0.066895833	-0.6078125	-0.328083333	-0.028625	-0.266	-0.372354167	-0.001541667	1.0156875	0.090416667	0.312229167	0.0474375	56.89941667	19.568375	-37.33089583	-0.6875	-0.009979167	-0.5625	0	0.020833333	-0.0116875	-0.0115625	0.0015625	-0.020208333	-0.6965625	-0.003666667	-0.204416667	designed_F490K_10.pdb designed_F490K_11.pdb designed_F490K_12.pdb designed_F490K_13.pdb designed_F490K_14.pdb designed_F490K_15.pdb designed_F490K_16.pdb designed_F490K_17.pdb designed_F490K_18.pdb designed_F490K_19.pdb designed_F490K_1.pdb designed_F490K_20.pdb designed_F490K_21.pdb designed_F490K_22.pdb designed_F490K_23.pdb designed_F490K_24.pdb designed_F490K_25.pdb designed_F490K_26.pdb designed_F490K_27.pdb designed_F490K_28.pdb designed_F490K_29.pdb designed_F490K_2.pdb designed_F490K_30.pdb designed_F490K_31.pdb designed_F490K_32.pdb designed_F490K_33.pdb designed_F490K_34.pdb designed_F490K_35.pdb designed_F490K_36.pdb designed_F490K_37.pdb designed_F490K_38.pdb designed_F490K_39.pdb designed_F490K_3.pdb designed_F490K_40.pdb designed_F490K_41.pdb designed_F490K_42.pdb designed_F490K_43.pdb designed_F490K_44.pdb designed_F490K_45.pdb designed_F490K_46.pdb designed_F490K_47.pdb designed_F490K_48.pdb designed_F490K_4.pdb designed_F490K_5.pdb designed_F490K_6.pdb designed_F490K_7.pdb designed_F490K_8.pdb designed_F490K_9.pdb
F124R	0.845895833	5.517958333	1.980395833	-0.387645833	8.461895833	-0.188479167	0.121125	-0.0544375	1.867	-1.682395833	-0.040770833	-0.1360625	-1.494520833	0.174020833	-0.003375	-0.078625	0.1211875	-0.124416667	-1.1145625	0.015291667	-0.443291667	0.885333333	2.098	-2.149895833	-0.033041667	-0.004458333	-2.329	0.058916667	0.007083333	0.761833333	0.116854167	2.636104167	0.212958333	1.042041667	46.21427083	45.17222917	0.854166667	0.02925	0.6875	0	-0.666666667	-0.002666667	0.0818125	-0.0169375	0.134458333	5.4209375	0.034854167	2.339833333	designed_F456W_10.pdb designed_F456W_11.pdb designed_F456W_12.pdb designed_F456W_13.pdb designed_F456W_14.pdb designed_F456W_15.pdb designed_F456W_16.pdb designed_F456W_17.pdb designed_F456W_18.pdb designed_F456W_19.pdb designed_F456W_1.pdb designed_F456W_20.pdb designed_F456W_21.pdb designed_F456W_22.pdb designed_F456W_23.pdb designed_F456W_24.pdb designed_F456W_25.pdb designed_F456W_26.pdb designed_F456W_27.pdb designed_F456W_28.pdb designed_F456W_29.pdb designed_F456W_2.pdb designed_F456W_30.pdb designed_F456W_31.pdb designed_F456W_32.pdb designed_F456W_33.pdb designed_F456W_34.pdb designed_F456W_35.pdb designed_F456W_36.pdb designed_F456W_37.pdb designed_F456W_38.pdb designed_F456W_39.pdb designed_F456W_3.pdb designed_F456W_40.pdb designed_F456W_41.pdb designed_F456W_42.pdb designed_F456W_43.pdb designed_F456W_44.pdb designed_F456W_45.pdb designed_F456W_46.pdb designed_F456W_47.pdb designed_F456W_48.pdb designed_F456W_4.pdb designed_F456W_5.pdb designed_F456W_6.pdb designed_F456W_7.pdb designed_F456W_8.pdb designed_F456W_9.pdb
K85Y	0.866104167	2.109604167	-0.3671875	-0.1818125	-3.764854167	-0.056104167	-0.285125	-0.033125	-1.2944375	0.754583333	0.007895833	0.036895833	4.185208333	-0.334020833	0.002020833	0.045395833	0.008916667	0.23775	-0.201020833	0.005020833	0.0016875	-0.159875	-2.102625	2.494625	0.097145833	0.024104167	2.791	0.1983125	0.002208333	2.053708333	0.146020833	0.645458333	0.0639375	12.85097917	18.36789583	5.516833333	0.104166667	-0.003583333	-0.3125	0	-0.041666667	-0.002541667	0.088083333	0.008291667	0.1488125	5.207625	0.031916667	1.344958333	designed_Y449G_10.pdb designed_Y449G_11.pdb designed_Y449G_12.pdb designed_Y449G_13.pdb designed_Y449G_14.pdb designed_Y449G_15.pdb designed_Y449G_16.pdb designed_Y449G_17.pdb designed_Y449G_18.pdb designed_Y449G_19.pdb designed_Y449G_1.pdb designed_Y449G_20.pdb designed_Y449G_21.pdb designed_Y449G_22.pdb designed_Y449G_23.pdb designed_Y449G_24.pdb designed_Y449G_25.pdb designed_Y449G_26.pdb designed_Y449G_27.pdb designed_Y449G_28.pdb designed_Y449G_29.pdb designed_Y449G_2.pdb designed_Y449G_30.pdb designed_Y449G_31.pdb designed_Y449G_32.pdb designed_Y449G_33.pdb designed_Y449G_34.pdb designed_Y449G_35.pdb designed_Y449G_36.pdb designed_Y449G_37.pdb designed_Y449G_38.pdb designed_Y449G_39.pdb designed_Y449G_3.pdb designed_Y449G_40.pdb designed_Y449G_41.pdb designed_Y449G_42.pdb designed_Y449G_43.pdb designed_Y449G_44.pdb designed_Y449G_45.pdb designed_Y449G_46.pdb designed_Y449G_47.pdb designed_Y449G_48.pdb designed_Y449G_4.pdb designed_Y449G_5.pdb designed_Y449G_6.pdb designed_Y449G_7.pdb designed_Y449G_8.pdb designed_Y449G_9.pdb
Q161E	0.8714375	0.6199375	1.1918125	-0.248333333	1.629625	0.251	-0.050354167	0.008125	-0.133666667	-0.150708333	-0.002791667	-0.034479167	-0.192208333	-0.712708333	0.002583333	-0.066895833	-0.003604167	0.4428125	0.283666667	0.0049375	0.045208333	-0.051479167	-0.023583333	0.949645833	-0.105770833	0.002041667	-2.546	0.131583333	0.0006875	0.71125	0.024604167	1.037479167	0.044770833	-2.942291667	-8.814416667	-5.8720625	-0.104166667	-0.000208333	-0.25	0	0.020833333	-0.005333333	0.0261875	-0.034791667	0.029458333	1.0351875	0.023145833	0.8223125	designed_F486I_10.pdb designed_F486I_11.pdb designed_F486I_12.pdb designed_F486I_13.pdb designed_F486I_14.pdb designed_F486I_15.pdb designed_F486I_16.pdb designed_F486I_17.pdb designed_F486I_18.pdb designed_F486I_19.pdb designed_F486I_1.pdb designed_F486I_20.pdb designed_F486I_21.pdb designed_F486I_22.pdb designed_F486I_23.pdb designed_F486I_24.pdb designed_F486I_25.pdb designed_F486I_26.pdb designed_F486I_27.pdb designed_F486I_28.pdb designed_F486I_29.pdb designed_F486I_2.pdb designed_F486I_30.pdb designed_F486I_31.pdb designed_F486I_32.pdb designed_F486I_33.pdb designed_F486I_34.pdb designed_F486I_35.pdb designed_F486I_36.pdb designed_F486I_37.pdb designed_F486I_38.pdb designed_F486I_39.pdb designed_F486I_3.pdb designed_F486I_40.pdb designed_F486I_41.pdb designed_F486I_42.pdb designed_F486I_43.pdb designed_F486I_44.pdb designed_F486I_45.pdb designed_F486I_46.pdb designed_F486I_47.pdb designed_F486I_48.pdb designed_F486I_4.pdb designed_F486I_5.pdb designed_F486I_6.pdb designed_F486I_7.pdb designed_F486I_8.pdb designed_F486I_9.pdb
G144M	0.874833333	9.189208333	-10.25954167	4.857208333	5.366541667	-0.367854167	0.326145833	0.079333333	3.786083333	-2.068791667	0.027770833	0.259020833	-0.506625	0.553333333	0.001583333	-0.120729167	0.064145833	-0.2869375	0.197104167	0.074416667	0.531416667	1.0244375	2.284583333	0.359958333	1.457166667	0.033041667	-0.227	1.7435625	0.010979167	0.491708333	0.037583333	0.522291667	0.03775	-2.006	6.286895833	8.292916667	0.854166667	-0.0010625	-0.125	0	0.083333333	0.012854167	0.139208333	-0.000833333	0.285	9.953020833	0.004479167	0.052541667	designed_G476R_10.pdb designed_G476R_11.pdb designed_G476R_12.pdb designed_G476R_13.pdb designed_G476R_14.pdb designed_G476R_15.pdb designed_G476R_16.pdb designed_G476R_17.pdb designed_G476R_18.pdb designed_G476R_19.pdb designed_G476R_1.pdb designed_G476R_20.pdb designed_G476R_21.pdb designed_G476R_22.pdb designed_G476R_23.pdb designed_G476R_24.pdb designed_G476R_25.pdb designed_G476R_26.pdb designed_G476R_27.pdb designed_G476R_28.pdb designed_G476R_29.pdb designed_G476R_2.pdb designed_G476R_30.pdb designed_G476R_31.pdb designed_G476R_32.pdb designed_G476R_33.pdb designed_G476R_34.pdb designed_G476R_35.pdb designed_G476R_36.pdb designed_G476R_37.pdb designed_G476R_38.pdb designed_G476R_39.pdb designed_G476R_3.pdb designed_G476R_40.pdb designed_G476R_41.pdb designed_G476R_42.pdb designed_G476R_43.pdb designed_G476R_44.pdb designed_G476R_45.pdb designed_G476R_46.pdb designed_G476R_47.pdb designed_G476R_48.pdb designed_G476R_4.pdb designed_G476R_5.pdb designed_G476R_6.pdb designed_G476R_7.pdb designed_G476R_8.pdb designed_G476R_9.pdb
Q161I	0.913020833	2.615145833	-0.207458333	2.6856875	-5.4005625	0.090708333	0.9996875	-0.363833333	-1.283	1.211875	0.008895833	0.049020833	2.4759375	0.4836875	-0.003604167	-0.012145833	0.040916667	0.932625	0.5691875	0.0105625	0.580270833	0.376229167	2.291375	-3.286979167	-0.461041667	-0.036104167	0.922	-0.058583333	0.002833333	1.019291667	0.030979167	1.100375	0.038333333	65.48622917	-15.17739583	-80.66364583	-1.75	-0.013645833	-0.916666667	0	-0.083333333	0.010479167	0.057520833	0.002375	0.133458333	6.161854167	0.003270833	-1.717	designed_G502L_10.pdb designed_G502L_11.pdb designed_G502L_12.pdb designed_G502L_13.pdb designed_G502L_14.pdb designed_G502L_15.pdb designed_G502L_16.pdb designed_G502L_17.pdb designed_G502L_18.pdb designed_G502L_19.pdb designed_G502L_1.pdb designed_G502L_20.pdb designed_G502L_21.pdb designed_G502L_22.pdb designed_G502L_23.pdb designed_G502L_24.pdb designed_G502L_25.pdb designed_G502L_26.pdb designed_G502L_27.pdb designed_G502L_28.pdb designed_G502L_29.pdb designed_G502L_2.pdb designed_G502L_30.pdb designed_G502L_31.pdb designed_G502L_32.pdb designed_G502L_33.pdb designed_G502L_34.pdb designed_G502L_35.pdb designed_G502L_36.pdb designed_G502L_37.pdb designed_G502L_38.pdb designed_G502L_39.pdb designed_G502L_3.pdb designed_G502L_40.pdb designed_G502L_41.pdb designed_G502L_42.pdb designed_G502L_43.pdb designed_G502L_44.pdb designed_G502L_45.pdb designed_G502L_46.pdb designed_G502L_47.pdb designed_G502L_48.pdb designed_G502L_4.pdb designed_G502L_5.pdb designed_G502L_6.pdb designed_G502L_7.pdb designed_G502L_8.pdb designed_G502L_9.pdb
A143N	0.9744375	3.702229167	-3.837520833	1.684208333	6.104958333	-0.318729167	0.049541667	0.701770833	1.802083333	-1.908229167	-0.019541667	-0.214916667	-0.260020833	-0.005229167	-0.002125	-0.034125	-0.022958333	-0.128916667	-0.583375	0.018791667	-0.0055625	0.107916667	0.05225	3.931583333	-0.446458333	0.047604167	-2.776	-0.234145833	0.004833333	1.2565	0.118020833	2.5853125	0.185729167	-15.47810417	28.11202083	43.59022917	1.166666667	0.0155	0.145833333	0	-0.479166667	0.009770833	0.295	-0.015604167	0.635520833	21.84297917	-0.039458333	0.899375	designed_G476P_10.pdb designed_G476P_11.pdb designed_G476P_12.pdb designed_G476P_13.pdb designed_G476P_14.pdb designed_G476P_15.pdb designed_G476P_16.pdb designed_G476P_17.pdb designed_G476P_18.pdb designed_G476P_19.pdb designed_G476P_1.pdb designed_G476P_20.pdb designed_G476P_21.pdb designed_G476P_22.pdb designed_G476P_23.pdb designed_G476P_24.pdb designed_G476P_25.pdb designed_G476P_26.pdb designed_G476P_27.pdb designed_G476P_28.pdb designed_G476P_29.pdb designed_G476P_2.pdb designed_G476P_30.pdb designed_G476P_31.pdb designed_G476P_32.pdb designed_G476P_33.pdb designed_G476P_34.pdb designed_G476P_35.pdb designed_G476P_36.pdb designed_G476P_37.pdb designed_G476P_38.pdb designed_G476P_39.pdb designed_G476P_3.pdb designed_G476P_40.pdb designed_G476P_41.pdb designed_G476P_42.pdb designed_G476P_43.pdb designed_G476P_44.pdb designed_G476P_45.pdb designed_G476P_46.pdb designed_G476P_47.pdb designed_G476P_48.pdb designed_G476P_4.pdb designed_G476P_5.pdb designed_G476P_6.pdb designed_G476P_7.pdb designed_G476P_8.pdb designed_G476P_9.pdb
N169P	0.985375	14.982625	2.925583333	8.8666875	-7.186041667	-0.015145833	-0.073395833	-0.063583333	-4.289375	3.861645833	0.074104167	0.457604167	2.8096875	0.552604167	3.31675	0.978291667	0.018333333	1.339166667	0.118708333	-0.00475	0.296708333	1.245645833	0.4668125	-2.150645833	-0.464770833	0.025895833	-1.475	3.350958333	0.016958333	1.603041667	0.0933125	1.181916667	0.069916667	4.118104167	2.993083333	-1.125104167	-0.791666667	-0.001708333	-0.083333333	0	-0.020833333	0.0040625	-0.004708333	-0.002041667	-0.011520833	-0.404291667	0.001145833	0.111958333	designed_S477T_10.pdb designed_S477T_11.pdb designed_S477T_12.pdb designed_S477T_13.pdb designed_S477T_14.pdb designed_S477T_15.pdb designed_S477T_16.pdb designed_S477T_17.pdb designed_S477T_18.pdb designed_S477T_19.pdb designed_S477T_1.pdb designed_S477T_20.pdb designed_S477T_21.pdb designed_S477T_22.pdb designed_S477T_23.pdb designed_S477T_24.pdb designed_S477T_25.pdb designed_S477T_26.pdb designed_S477T_27.pdb designed_S477T_28.pdb designed_S477T_29.pdb designed_S477T_2.pdb designed_S477T_30.pdb designed_S477T_31.pdb designed_S477T_32.pdb designed_S477T_33.pdb designed_S477T_34.pdb designed_S477T_35.pdb designed_S477T_36.pdb designed_S477T_37.pdb designed_S477T_38.pdb designed_S477T_39.pdb designed_S477T_3.pdb designed_S477T_40.pdb designed_S477T_41.pdb designed_S477T_42.pdb designed_S477T_43.pdb designed_S477T_44.pdb designed_S477T_45.pdb designed_S477T_46.pdb designed_S477T_47.pdb designed_S477T_48.pdb designed_S477T_4.pdb designed_S477T_5.pdb designed_S477T_6.pdb designed_S477T_7.pdb designed_S477T_8.pdb designed_S477T_9.pdb
A143G	0.998145833	2.874375	2.584104167	-0.8526875	1.418166667	0.013708333	-0.010125	0.01125	-0.516458333	0.357958333	0.002458333	0.0115	0.1016875	0.005354167	-0.001875	-0.073375	0.030291667	-0.040208333	-0.050708333	-0.0103125	-0.110333333	-0.1266875	-0.062229167	-0.068875	0.386979167	0.010229167	-1.002	0.866958333	0.003625	0.981416667	0.0608125	0.3903125	0.0270625	-1.36075	3.321583333	4.682270833	-0.083333333	0.001229167	-0.020833333	0	0.916666667	0.006979167	0.067479167	-0.003958333	0.067791667	2.3671875	0.077645833	0.182645833	designed_G496E_10.pdb designed_G496E_11.pdb designed_G496E_12.pdb designed_G496E_13.pdb designed_G496E_14.pdb designed_G496E_15.pdb designed_G496E_16.pdb designed_G496E_17.pdb designed_G496E_18.pdb designed_G496E_19.pdb designed_G496E_1.pdb designed_G496E_20.pdb designed_G496E_21.pdb designed_G496E_22.pdb designed_G496E_23.pdb designed_G496E_24.pdb designed_G496E_25.pdb designed_G496E_26.pdb designed_G496E_27.pdb designed_G496E_28.pdb designed_G496E_29.pdb designed_G496E_2.pdb designed_G496E_30.pdb designed_G496E_31.pdb designed_G496E_32.pdb designed_G496E_33.pdb designed_G496E_34.pdb designed_G496E_35.pdb designed_G496E_36.pdb designed_G496E_37.pdb designed_G496E_38.pdb designed_G496E_39.pdb designed_G496E_3.pdb designed_G496E_40.pdb designed_G496E_41.pdb designed_G496E_42.pdb designed_G496E_43.pdb designed_G496E_44.pdb designed_G496E_45.pdb designed_G496E_46.pdb designed_G496E_47.pdb designed_G496E_48.pdb designed_G496E_4.pdb designed_G496E_5.pdb designed_G496E_6.pdb designed_G496E_7.pdb designed_G496E_8.pdb designed_G496E_9.pdb
N169E	1.043541667	4.351208333	-1.788416667	1.294375	6.39625	-0.038604167	-0.0453125	0.063270833	1.782833333	-1.5584375	0.058416667	0.315916667	-1.881979167	-0.138083333	0.00225	0.015520833	0.035041667	-0.521604167	0.113083333	0.004541667	0.227479167	0.43475	0.070458333	1.322645833	0.02975	0.032479167	-1.798	-0.078083333	0.005416667	0.954729167	0.049458333	1.960354167	0.104916667	3.176875	-1.718375	-4.895375	-1.541666667	0.006958333	-0.083333333	0	0.041666667	0.000229167	0.133041667	-0.004395833	0.268208333	9.427479167	0.010395833	0.199916667	designed_Y473G_10.pdb designed_Y473G_11.pdb designed_Y473G_12.pdb designed_Y473G_13.pdb designed_Y473G_14.pdb designed_Y473G_15.pdb designed_Y473G_16.pdb designed_Y473G_17.pdb designed_Y473G_18.pdb designed_Y473G_19.pdb designed_Y473G_1.pdb designed_Y473G_20.pdb designed_Y473G_21.pdb designed_Y473G_22.pdb designed_Y473G_23.pdb designed_Y473G_24.pdb designed_Y473G_25.pdb designed_Y473G_26.pdb designed_Y473G_27.pdb designed_Y473G_28.pdb designed_Y473G_29.pdb designed_Y473G_2.pdb designed_Y473G_30.pdb designed_Y473G_31.pdb designed_Y473G_32.pdb designed_Y473G_33.pdb designed_Y473G_34.pdb designed_Y473G_35.pdb designed_Y473G_36.pdb designed_Y473G_37.pdb designed_Y473G_38.pdb designed_Y473G_39.pdb designed_Y473G_3.pdb designed_Y473G_40.pdb designed_Y473G_41.pdb designed_Y473G_42.pdb designed_Y473G_43.pdb designed_Y473G_44.pdb designed_Y473G_45.pdb designed_Y473G_46.pdb designed_Y473G_47.pdb designed_Y473G_48.pdb designed_Y473G_4.pdb designed_Y473G_5.pdb designed_Y473G_6.pdb designed_Y473G_7.pdb designed_Y473G_8.pdb designed_Y473G_9.pdb
A143Q	1.058895833	3.340916667	-5.9385	1.7723125	7.088416667	-0.782770833	0.33025	0.925270833	2.224625	-2.010166667	0.015083333	0.044625	-0.570166667	-0.6489375	0.003354167	0.03675	-0.005854167	-0.1424375	-1.0420625	0.020041667	0.089375	0.339125	0.065479167	4.230020833	-0.523729167	0.144229167	-2.027	-0.295583333	0.004041667	0.6053125	0.101041667	1.83775	0.160479167	-17.18377083	39.64895833	56.83283333	0.708333333	0.018395833	0.6875	-148.3125	-13.6875	-0.110979167	0.572479167	-0.124125	0.539541667	18.6918125	0.602083333	23.07677083	designed_A475C_10.pdb designed_A475C_11.pdb designed_A475C_12.pdb designed_A475C_13.pdb designed_A475C_14.pdb designed_A475C_15.pdb designed_A475C_16.pdb designed_A475C_17.pdb designed_A475C_18.pdb designed_A475C_19.pdb designed_A475C_1.pdb designed_A475C_20.pdb designed_A475C_21.pdb designed_A475C_22.pdb designed_A475C_23.pdb designed_A475C_24.pdb designed_A475C_25.pdb designed_A475C_26.pdb designed_A475C_27.pdb designed_A475C_28.pdb designed_A475C_29.pdb designed_A475C_2.pdb designed_A475C_30.pdb designed_A475C_31.pdb designed_A475C_32.pdb designed_A475C_33.pdb designed_A475C_34.pdb designed_A475C_35.pdb designed_A475C_36.pdb designed_A475C_37.pdb designed_A475C_38.pdb designed_A475C_39.pdb designed_A475C_3.pdb designed_A475C_40.pdb designed_A475C_41.pdb designed_A475C_42.pdb designed_A475C_43.pdb designed_A475C_44.pdb designed_A475C_45.pdb designed_A475C_46.pdb designed_A475C_47.pdb designed_A475C_48.pdb designed_A475C_4.pdb designed_A475C_5.pdb designed_A475C_6.pdb designed_A475C_7.pdb designed_A475C_8.pdb designed_A475C_9.pdb
Q161V	1.140895833	-0.021708333	1.167083333	2.259604167	-6.303083333	0.3204375	0.244479167	-0.336291667	-1.805541667	1.421666667	0.0039375	0.022854167	2.303854167	0.109104167	0.0013125	0.008208333	0.009395833	0.849875	0.612166667	0.006604167	0.488083333	0.110875	0.812625	-3.2559375	-0.6746875	-0.0389375	2.123	-0.482083333	8.33E-05	1.424958333	0.021729167	0.816458333	-0.007	34.4785	-33.4624375	-67.94091667	-0.8125	-0.014645833	-0.854166667	0	-0.041666667	0.016645833	0.103333333	0.000520833	0.218354167	7.5665625	-0.005708333	0.125604167	designed_G476Q_10.pdb designed_G476Q_11.pdb designed_G476Q_12.pdb designed_G476Q_13.pdb designed_G476Q_14.pdb designed_G476Q_15.pdb designed_G476Q_16.pdb designed_G476Q_17.pdb designed_G476Q_18.pdb designed_G476Q_19.pdb designed_G476Q_1.pdb designed_G476Q_20.pdb designed_G476Q_21.pdb designed_G476Q_22.pdb designed_G476Q_23.pdb designed_G476Q_24.pdb designed_G476Q_25.pdb designed_G476Q_26.pdb designed_G476Q_27.pdb designed_G476Q_28.pdb designed_G476Q_29.pdb designed_G476Q_2.pdb designed_G476Q_30.pdb designed_G476Q_31.pdb designed_G476Q_32.pdb designed_G476Q_33.pdb designed_G476Q_34.pdb designed_G476Q_35.pdb designed_G476Q_36.pdb designed_G476Q_37.pdb designed_G476Q_38.pdb designed_G476Q_39.pdb designed_G476Q_3.pdb designed_G476Q_40.pdb designed_G476Q_41.pdb designed_G476Q_42.pdb designed_G476Q_43.pdb designed_G476Q_44.pdb designed_G476Q_45.pdb designed_G476Q_46.pdb designed_G476Q_47.pdb designed_G476Q_48.pdb designed_G476Q_4.pdb designed_G476Q_5.pdb designed_G476Q_6.pdb designed_G476Q_7.pdb designed_G476Q_8.pdb designed_G476Q_9.pdb
G170F	1.170458333	3.58425	-7.6110625	5.045291667	1.936375	-0.705333333	-0.005229167	-0.0570625	3.226479167	-1.924708333	-0.004916667	-0.040875	-0.766020833	0.1121875	-0.003229167	-0.494583333	-0.065770833	0.119354167	-0.054375	-0.0034375	-0.052166667	0.671020833	0.394583333	3.362145833	-0.257104167	-0.0191875	0.204	0.578958333	0.004125	1.426729167	0.199916667	1.653791667	0.197604167	76.30264583	74.0680625	-2.23475	-0.104166667	0.009395833	0	0	0.083333333	-0.000666667	-0.0033125	0.006833333	0.009916667	0.347458333	-0.014479167	-0.799291667	designed_Y505W_10.pdb designed_Y505W_11.pdb designed_Y505W_12.pdb designed_Y505W_13.pdb designed_Y505W_14.pdb designed_Y505W_15.pdb designed_Y505W_16.pdb designed_Y505W_17.pdb designed_Y505W_18.pdb designed_Y505W_19.pdb designed_Y505W_1.pdb designed_Y505W_20.pdb designed_Y505W_21.pdb designed_Y505W_22.pdb designed_Y505W_23.pdb designed_Y505W_24.pdb designed_Y505W_25.pdb designed_Y505W_26.pdb designed_Y505W_27.pdb designed_Y505W_28.pdb designed_Y505W_29.pdb designed_Y505W_2.pdb designed_Y505W_30.pdb designed_Y505W_31.pdb designed_Y505W_32.pdb designed_Y505W_33.pdb designed_Y505W_34.pdb designed_Y505W_35.pdb designed_Y505W_36.pdb designed_Y505W_37.pdb designed_Y505W_38.pdb designed_Y505W_39.pdb designed_Y505W_3.pdb designed_Y505W_40.pdb designed_Y505W_41.pdb designed_Y505W_42.pdb designed_Y505W_43.pdb designed_Y505W_44.pdb designed_Y505W_45.pdb designed_Y505W_46.pdb designed_Y505W_47.pdb designed_Y505W_48.pdb designed_Y505W_4.pdb designed_Y505W_5.pdb designed_Y505W_6.pdb designed_Y505W_7.pdb designed_Y505W_8.pdb designed_Y505W_9.pdb
N155I	1.1736875	16.33410417	-1.378333333	4.423875	-4.647104167	-0.376833333	2.669083333	-0.1955625	-1.281416667	1.1318125	0.014541667	0.165895833	3.09825	0.008125	0.002208333	0.257291667	0.155479167	0.092979167	1.355916667	0.089479167	0.533395833	2.580666667	0.871770833	-1.804416667	3.427145833	0.004229167	1.67	3.465416667	0.020541667	1.211229167	0.066645833	1.726479167	0.095625	26.87979167	-0.705020833	-27.5848125	0.1875	-0.0219375	-1.541666667	0	-0.0625	0.011833333	0.016458333	0.000583333	0.049520833	3.356229167	0.001854167	-1.968166667	designed_G502E_10.pdb designed_G502E_11.pdb designed_G502E_12.pdb designed_G502E_13.pdb designed_G502E_14.pdb designed_G502E_15.pdb designed_G502E_16.pdb designed_G502E_17.pdb designed_G502E_18.pdb designed_G502E_19.pdb designed_G502E_1.pdb designed_G502E_20.pdb designed_G502E_21.pdb designed_G502E_22.pdb designed_G502E_23.pdb designed_G502E_24.pdb designed_G502E_25.pdb designed_G502E_26.pdb designed_G502E_27.pdb designed_G502E_28.pdb designed_G502E_29.pdb designed_G502E_2.pdb designed_G502E_30.pdb designed_G502E_31.pdb designed_G502E_32.pdb designed_G502E_33.pdb designed_G502E_34.pdb designed_G502E_35.pdb designed_G502E_36.pdb designed_G502E_37.pdb designed_G502E_38.pdb designed_G502E_39.pdb designed_G502E_3.pdb designed_G502E_40.pdb designed_G502E_41.pdb designed_G502E_42.pdb designed_G502E_43.pdb designed_G502E_44.pdb designed_G502E_45.pdb designed_G502E_46.pdb designed_G502E_47.pdb designed_G502E_48.pdb designed_G502E_4.pdb designed_G502E_5.pdb designed_G502E_6.pdb designed_G502E_7.pdb designed_G502E_8.pdb designed_G502E_9.pdb
G144R	1.235625	10.73489583	-11.2845625	4.620854167	9.9675625	-0.706833333	0.251770833	0.423666667	5.059104167	-3.692645833	0.019291667	0.183604167	-1.127354167	1.124541667	0.000333333	-0.159666667	0.054125	-0.530583333	-0.048916667	0.047854167	0.527104167	1.051916667	2.943666667	0.56825	1.307145833	0.324145833	-2.125	1.936166667	0.013270833	0.906916667	0.0765	1.442958333	0.102791667	-3.703916667	15.52225	19.22625	1.166666667	0.0015	-0.25	0	-0.020833333	-0.0053125	0.077520833	-0.007729167	0.128541667	4.411854167	0.030541667	1.218208333	designed_Y489E_10.pdb designed_Y489E_11.pdb designed_Y489E_12.pdb designed_Y489E_13.pdb designed_Y489E_14.pdb designed_Y489E_15.pdb designed_Y489E_16.pdb designed_Y489E_17.pdb designed_Y489E_18.pdb designed_Y489E_19.pdb designed_Y489E_1.pdb designed_Y489E_20.pdb designed_Y489E_21.pdb designed_Y489E_22.pdb designed_Y489E_23.pdb designed_Y489E_24.pdb designed_Y489E_25.pdb designed_Y489E_26.pdb designed_Y489E_27.pdb designed_Y489E_28.pdb designed_Y489E_29.pdb designed_Y489E_2.pdb designed_Y489E_30.pdb designed_Y489E_31.pdb designed_Y489E_32.pdb designed_Y489E_33.pdb designed_Y489E_34.pdb designed_Y489E_35.pdb designed_Y489E_36.pdb designed_Y489E_37.pdb designed_Y489E_38.pdb designed_Y489E_39.pdb designed_Y489E_3.pdb designed_Y489E_40.pdb designed_Y489E_41.pdb designed_Y489E_42.pdb designed_Y489E_43.pdb designed_Y489E_44.pdb designed_Y489E_45.pdb designed_Y489E_46.pdb designed_Y489E_47.pdb designed_Y489E_48.pdb designed_Y489E_4.pdb designed_Y489E_5.pdb designed_Y489E_6.pdb designed_Y489E_7.pdb designed_Y489E_8.pdb designed_Y489E_9.pdb
K85R	1.25325	2.851729167	-0.245583333	-0.064395833	-1.070625	-0.2771875	0.063458333	0.227104167	-0.945479167	0.247770833	-0.0084375	-0.052104167	3.6075	0.130083333	0.001458333	0.0053125	-0.011645833	0.080020833	-0.304083333	0.004229167	0.043416667	0.0184375	0.942375	0.051604167	-0.0411875	2.08E-05	0.222	0.227770833	0.0014375	1.902479167	0.1281875	0.329604167	0.038208333	-2.314291667	12.96575	15.28022917	-0.041666667	0.003	0.4375	0	0.0625	0.00225	-0.011729167	-0.000291667	-0.019145833	-0.668791667	-0.00425	-0.354708333	designed_V503R_10.pdb designed_V503R_11.pdb designed_V503R_12.pdb designed_V503R_13.pdb designed_V503R_14.pdb designed_V503R_15.pdb designed_V503R_16.pdb designed_V503R_17.pdb designed_V503R_18.pdb designed_V503R_19.pdb designed_V503R_1.pdb designed_V503R_20.pdb designed_V503R_21.pdb designed_V503R_22.pdb designed_V503R_23.pdb designed_V503R_24.pdb designed_V503R_25.pdb designed_V503R_26.pdb designed_V503R_27.pdb designed_V503R_28.pdb designed_V503R_29.pdb designed_V503R_2.pdb designed_V503R_30.pdb designed_V503R_31.pdb designed_V503R_32.pdb designed_V503R_33.pdb designed_V503R_34.pdb designed_V503R_35.pdb designed_V503R_36.pdb designed_V503R_37.pdb designed_V503R_38.pdb designed_V503R_39.pdb designed_V503R_3.pdb designed_V503R_40.pdb designed_V503R_41.pdb designed_V503R_42.pdb designed_V503R_43.pdb designed_V503R_44.pdb designed_V503R_45.pdb designed_V503R_46.pdb designed_V503R_47.pdb designed_V503R_48.pdb designed_V503R_4.pdb designed_V503R_5.pdb designed_V503R_6.pdb designed_V503R_7.pdb designed_V503R_8.pdb designed_V503R_9.pdb
N155D	1.256916667	4.165041667	1.5345	-0.366229167	3.48775	0.0775	-0.008458333	0.094604167	-0.045229167	-0.575541667	-0.016541667	-0.117291667	-0.979791667	0.295	-0.002208333	0.038041667	0.027125	0.2426875	0.4609375	-0.003208333	0.008770833	0.105520833	-0.033270833	0.282895833	0.510208333	-0.0123125	-1.434	0.594	0.005166667	1.480145833	0.0719375	1.90875	0.097729167	4.459645833	-6.68975	-11.1494375	0.125	0.001395833	-0.479166667	0	0.1875	-0.00075	0.093854167	-0.006104167	0.186354167	6.474291667	0.011145833	-0.1	designed_Y473C_10.pdb designed_Y473C_11.pdb designed_Y473C_12.pdb designed_Y473C_13.pdb designed_Y473C_14.pdb designed_Y473C_15.pdb designed_Y473C_16.pdb designed_Y473C_17.pdb designed_Y473C_18.pdb designed_Y473C_19.pdb designed_Y473C_1.pdb designed_Y473C_20.pdb designed_Y473C_21.pdb designed_Y473C_22.pdb designed_Y473C_23.pdb designed_Y473C_24.pdb designed_Y473C_25.pdb designed_Y473C_26.pdb designed_Y473C_27.pdb designed_Y473C_28.pdb designed_Y473C_29.pdb designed_Y473C_2.pdb designed_Y473C_30.pdb designed_Y473C_31.pdb designed_Y473C_32.pdb designed_Y473C_33.pdb designed_Y473C_34.pdb designed_Y473C_35.pdb designed_Y473C_36.pdb designed_Y473C_37.pdb designed_Y473C_38.pdb designed_Y473C_39.pdb designed_Y473C_3.pdb designed_Y473C_40.pdb designed_Y473C_41.pdb designed_Y473C_42.pdb designed_Y473C_43.pdb designed_Y473C_44.pdb designed_Y473C_45.pdb designed_Y473C_46.pdb designed_Y473C_47.pdb designed_Y473C_48.pdb designed_Y473C_4.pdb designed_Y473C_5.pdb designed_Y473C_6.pdb designed_Y473C_7.pdb designed_Y473C_8.pdb designed_Y473C_9.pdb
F124Q	1.30075	5.960604167	4.166	-1.069395833	5.868333333	0.250541667	-0.033604167	-0.01925	0.365104167	-0.868729167	-0.078854167	-0.532416667	0.060729167	-1.243708333	-0.006395833	0.083541667	0.031854167	-0.146416667	-0.371604167	-0.003354167	-0.400854167	0.477458333	-0.265791667	0.919020833	0.150520833	0.0026875	-1.228	-0.1461875	0.007583333	1.3049375	0.110125	2.205625	0.156708333	-10.36854167	22.72422917	33.09275	-1	0.026979167	0.791666667	0	0.0625	0.017020833	0.074645833	-0.0050625	0.156041667	5.500229167	0.002625	-0.225854167	designed_Q493W_10.pdb designed_Q493W_11.pdb designed_Q493W_12.pdb designed_Q493W_13.pdb designed_Q493W_14.pdb designed_Q493W_15.pdb designed_Q493W_16.pdb designed_Q493W_17.pdb designed_Q493W_18.pdb designed_Q493W_19.pdb designed_Q493W_1.pdb designed_Q493W_20.pdb designed_Q493W_21.pdb designed_Q493W_22.pdb designed_Q493W_23.pdb designed_Q493W_24.pdb designed_Q493W_25.pdb designed_Q493W_26.pdb designed_Q493W_27.pdb designed_Q493W_28.pdb designed_Q493W_29.pdb designed_Q493W_2.pdb designed_Q493W_30.pdb designed_Q493W_31.pdb designed_Q493W_32.pdb designed_Q493W_33.pdb designed_Q493W_34.pdb designed_Q493W_35.pdb designed_Q493W_36.pdb designed_Q493W_37.pdb designed_Q493W_38.pdb designed_Q493W_39.pdb designed_Q493W_3.pdb designed_Q493W_40.pdb designed_Q493W_41.pdb designed_Q493W_42.pdb designed_Q493W_43.pdb designed_Q493W_44.pdb designed_Q493W_45.pdb designed_Q493W_46.pdb designed_Q493W_47.pdb designed_Q493W_48.pdb designed_Q493W_4.pdb designed_Q493W_5.pdb designed_Q493W_6.pdb designed_Q493W_7.pdb designed_Q493W_8.pdb designed_Q493W_9.pdb
N169I	1.308708333	17.78708333	-0.7500625	11.40070833	-6.734479167	-0.438833333	1.098958333	-0.196770833	-1.10075	1.6834375	0.07625	0.426395833	2.72	0.646104167	0.0971875	0.212666667	0.281375	1.141645833	0.824645833	0.0110625	1.438104167	2.899083333	1.479541667	-1.979833333	0.457458333	0.133875	1.67	0.2893125	0.021666667	1.451354167	0.073833333	2.58325	0.137041667	17.9206875	-3.6425625	-21.56333333	-1.854166667	0.009	-0.25	0	0.041666667	-0.000979167	-0.028833333	0.0044375	-0.050145833	-1.7775625	-0.008791667	-0.3790625	designed_Q498M_10.pdb designed_Q498M_11.pdb designed_Q498M_12.pdb designed_Q498M_13.pdb designed_Q498M_14.pdb designed_Q498M_15.pdb designed_Q498M_16.pdb designed_Q498M_17.pdb designed_Q498M_18.pdb designed_Q498M_19.pdb designed_Q498M_1.pdb designed_Q498M_20.pdb designed_Q498M_21.pdb designed_Q498M_22.pdb designed_Q498M_23.pdb designed_Q498M_24.pdb designed_Q498M_25.pdb designed_Q498M_26.pdb designed_Q498M_27.pdb designed_Q498M_28.pdb designed_Q498M_29.pdb designed_Q498M_2.pdb designed_Q498M_30.pdb designed_Q498M_31.pdb designed_Q498M_32.pdb designed_Q498M_33.pdb designed_Q498M_34.pdb designed_Q498M_35.pdb designed_Q498M_36.pdb designed_Q498M_37.pdb designed_Q498M_38.pdb designed_Q498M_39.pdb designed_Q498M_3.pdb designed_Q498M_40.pdb designed_Q498M_41.pdb designed_Q498M_42.pdb designed_Q498M_43.pdb designed_Q498M_44.pdb designed_Q498M_45.pdb designed_Q498M_46.pdb designed_Q498M_47.pdb designed_Q498M_48.pdb designed_Q498M_4.pdb designed_Q498M_5.pdb designed_Q498M_6.pdb designed_Q498M_7.pdb designed_Q498M_8.pdb designed_Q498M_9.pdb
F124L	1.315770833	1.7185625	3.575104167	-0.274375	0.504083333	0.2216875	0.164625	-0.356833333	-0.632916667	0.343125	-0.006125	-0.045958333	0.3643125	-0.332604167	0.003166667	0.058541667	0.008291667	-0.140625	0.135791667	0.005291667	-0.320041667	0.6576875	0.520520833	-2.3758125	0.237166667	0.003291667	-0.859	0.260791667	0.002104167	1.2076875	0.090708333	1.388625	0.0988125	13.7369375	14.00875	0.271875	-0.104166667	0.012708333	0.354166667	0	-0.75	0.006708333	0.192979167	-0.0043125	0.380791667	13.813	0.0139375	2.054520833	designed_N501I_10.pdb designed_N501I_11.pdb designed_N501I_12.pdb designed_N501I_13.pdb designed_N501I_14.pdb designed_N501I_15.pdb designed_N501I_16.pdb designed_N501I_17.pdb designed_N501I_18.pdb designed_N501I_19.pdb designed_N501I_1.pdb designed_N501I_20.pdb designed_N501I_21.pdb designed_N501I_22.pdb designed_N501I_23.pdb designed_N501I_24.pdb designed_N501I_25.pdb designed_N501I_26.pdb designed_N501I_27.pdb designed_N501I_28.pdb designed_N501I_29.pdb designed_N501I_2.pdb designed_N501I_30.pdb designed_N501I_31.pdb designed_N501I_32.pdb designed_N501I_33.pdb designed_N501I_34.pdb designed_N501I_35.pdb designed_N501I_36.pdb designed_N501I_37.pdb designed_N501I_38.pdb designed_N501I_39.pdb designed_N501I_3.pdb designed_N501I_40.pdb designed_N501I_41.pdb designed_N501I_42.pdb designed_N501I_43.pdb designed_N501I_44.pdb designed_N501I_45.pdb designed_N501I_46.pdb designed_N501I_47.pdb designed_N501I_48.pdb designed_N501I_4.pdb designed_N501I_5.pdb designed_N501I_6.pdb designed_N501I_7.pdb designed_N501I_8.pdb designed_N501I_9.pdb
Q161F	1.31675	5.7453125	-2.091583333	3.296354167	-4.8215	-0.079291667	0.713729167	-0.3719375	-1.62125	0.877229167	0.0200625	0.173979167	5.1365	-0.195666667	-0.004041667	0.018458333	-0.0048125	0.680125	0.934479167	0.007625	0.632875	1.063854167	1.033708333	-0.608541667	-0.208729167	0.027791667	1.229	-0.092708333	0.0070625	1.5004375	0.079791667	2.444208333	0.135791667	69.00322917	-3.3024375	-72.30558333	-0.333333333	-0.014208333	-1.270833333	0	0.0625	-0.004708333	0.004291667	0.0019375	0.009333333	0.224541667	-0.000354167	-0.079416667	designed_E484T_10.pdb designed_E484T_11.pdb designed_E484T_12.pdb designed_E484T_13.pdb designed_E484T_14.pdb designed_E484T_15.pdb designed_E484T_16.pdb designed_E484T_17.pdb designed_E484T_18.pdb designed_E484T_19.pdb designed_E484T_1.pdb designed_E484T_20.pdb designed_E484T_21.pdb designed_E484T_22.pdb designed_E484T_23.pdb designed_E484T_24.pdb designed_E484T_25.pdb designed_E484T_26.pdb designed_E484T_27.pdb designed_E484T_28.pdb designed_E484T_29.pdb designed_E484T_2.pdb designed_E484T_30.pdb designed_E484T_31.pdb designed_E484T_32.pdb designed_E484T_33.pdb designed_E484T_34.pdb designed_E484T_35.pdb designed_E484T_36.pdb designed_E484T_37.pdb designed_E484T_38.pdb designed_E484T_39.pdb designed_E484T_3.pdb designed_E484T_40.pdb designed_E484T_41.pdb designed_E484T_42.pdb designed_E484T_43.pdb designed_E484T_44.pdb designed_E484T_45.pdb designed_E484T_46.pdb designed_E484T_47.pdb designed_E484T_48.pdb designed_E484T_4.pdb designed_E484T_5.pdb designed_E484T_6.pdb designed_E484T_7.pdb designed_E484T_8.pdb designed_E484T_9.pdb
G170Y	1.331708333	3.5681875	-7.088395833	4.409458333	1.7175	-0.686520833	-0.0045625	-0.032375	2.873354167	-1.707229167	-0.004770833	-0.0485	-0.549958333	0.078833333	-0.000645833	-0.380104167	-0.072833333	0.1361875	-0.077	-0.006270833	0.272458333	0.5069375	0.274770833	3.39425	-0.184583333	-0.007479167	0.443	0.312541667	0.004333333	1.352166667	0.193145833	1.740166667	0.199520833	73.20377083	73.2733125	0.0695625	0.020833333	0.009125	0	0	-0.208333333	-0.008145833	0.195458333	-0.0045	0.3825625	13.10745833	0.0189375	1.423791667	designed_G447R_10.pdb designed_G447R_11.pdb designed_G447R_12.pdb designed_G447R_13.pdb designed_G447R_14.pdb designed_G447R_15.pdb designed_G447R_16.pdb designed_G447R_17.pdb designed_G447R_18.pdb designed_G447R_19.pdb designed_G447R_1.pdb designed_G447R_20.pdb designed_G447R_21.pdb designed_G447R_22.pdb designed_G447R_23.pdb designed_G447R_24.pdb designed_G447R_25.pdb designed_G447R_26.pdb designed_G447R_27.pdb designed_G447R_28.pdb designed_G447R_29.pdb designed_G447R_2.pdb designed_G447R_30.pdb designed_G447R_31.pdb designed_G447R_32.pdb designed_G447R_33.pdb designed_G447R_34.pdb designed_G447R_35.pdb designed_G447R_36.pdb designed_G447R_37.pdb designed_G447R_38.pdb designed_G447R_39.pdb designed_G447R_3.pdb designed_G447R_40.pdb designed_G447R_41.pdb designed_G447R_42.pdb designed_G447R_43.pdb designed_G447R_44.pdb designed_G447R_45.pdb designed_G447R_46.pdb designed_G447R_47.pdb designed_G447R_48.pdb designed_G447R_4.pdb designed_G447R_5.pdb designed_G447R_6.pdb designed_G447R_7.pdb designed_G447R_8.pdb designed_G447R_9.pdb
N155V	1.360583333	10.9498125	0.447083333	3.3309375	-5.33925	-0.093583333	0.811625	-0.290979167	-0.9555	1.289375	0.014083333	0.151145833	2.299645833	-0.307416667	0.0055	0.099354167	0.208645833	-0.2380625	1.506395833	0.0840625	0.631833333	0.1595625	0.404541667	-1.583895833	2.690916667	-0.007354167	2.871	2.760208333	0.013833333	1.383229167	0.085229167	1.466770833	0.089041667	30.22977083	4.690333333	-25.5393125	0.333333333	-0.027208333	-1.791666667	0	-1.0625	-0.006479167	0.180104167	-0.023125	0.2855625	10.23147917	0.067104167	5.4388125	designed_N487Y_10.pdb designed_N487Y_11.pdb designed_N487Y_12.pdb designed_N487Y_13.pdb designed_N487Y_14.pdb designed_N487Y_15.pdb designed_N487Y_16.pdb designed_N487Y_17.pdb designed_N487Y_18.pdb designed_N487Y_19.pdb designed_N487Y_1.pdb designed_N487Y_20.pdb designed_N487Y_21.pdb designed_N487Y_22.pdb designed_N487Y_23.pdb designed_N487Y_24.pdb designed_N487Y_25.pdb designed_N487Y_26.pdb designed_N487Y_27.pdb designed_N487Y_28.pdb designed_N487Y_29.pdb designed_N487Y_2.pdb designed_N487Y_30.pdb designed_N487Y_31.pdb designed_N487Y_32.pdb designed_N487Y_33.pdb designed_N487Y_34.pdb designed_N487Y_35.pdb designed_N487Y_36.pdb designed_N487Y_37.pdb designed_N487Y_38.pdb designed_N487Y_39.pdb designed_N487Y_3.pdb designed_N487Y_40.pdb designed_N487Y_41.pdb designed_N487Y_42.pdb designed_N487Y_43.pdb designed_N487Y_44.pdb designed_N487Y_45.pdb designed_N487Y_46.pdb designed_N487Y_47.pdb designed_N487Y_48.pdb designed_N487Y_4.pdb designed_N487Y_5.pdb designed_N487Y_6.pdb designed_N487Y_7.pdb designed_N487Y_8.pdb designed_N487Y_9.pdb
G144L	1.368229167	12.41422917	-9.448083333	6.485416667	2.9403125	-0.694916667	1.402729167	0.263604167	3.878333333	-2.318395833	0.035645833	0.279229167	-0.627520833	0.666875	0.0039375	-0.182291667	0.035958333	-0.4751875	0.161041667	0.0656875	1.427145833	2.6765	1.133625	0.994020833	1.839916667	0.070645833	-0.656	2.456166667	0.0149375	1.021729167	0.062520833	1.426333333	0.083958333	9.45575	3.600270833	-5.855583333	1.333333333	0.001479167	-0.208333333	0	-0.083333333	-0.002583333	0.033	-0.018145833	0.044541667	1.911291667	0.0259375	0.731083333	designed_F456M_10.pdb designed_F456M_11.pdb designed_F456M_12.pdb designed_F456M_13.pdb designed_F456M_14.pdb designed_F456M_15.pdb designed_F456M_16.pdb designed_F456M_17.pdb designed_F456M_18.pdb designed_F456M_19.pdb designed_F456M_1.pdb designed_F456M_20.pdb designed_F456M_21.pdb designed_F456M_22.pdb designed_F456M_23.pdb designed_F456M_24.pdb designed_F456M_25.pdb designed_F456M_26.pdb designed_F456M_27.pdb designed_F456M_28.pdb designed_F456M_29.pdb designed_F456M_2.pdb designed_F456M_30.pdb designed_F456M_31.pdb designed_F456M_32.pdb designed_F456M_33.pdb designed_F456M_34.pdb designed_F456M_35.pdb designed_F456M_36.pdb designed_F456M_37.pdb designed_F456M_38.pdb designed_F456M_39.pdb designed_F456M_3.pdb designed_F456M_40.pdb designed_F456M_41.pdb designed_F456M_42.pdb designed_F456M_43.pdb designed_F456M_44.pdb designed_F456M_45.pdb designed_F456M_46.pdb designed_F456M_47.pdb designed_F456M_48.pdb designed_F456M_4.pdb designed_F456M_5.pdb designed_F456M_6.pdb designed_F456M_7.pdb designed_F456M_8.pdb designed_F456M_9.pdb
G170N	1.42425	1.615875	-4.501270833	2.817791667	3.655520833	-0.182020833	-0.011666667	0.2705625	2.411083333	-1.793354167	-0.008333333	-0.096979167	-1.364229167	-0.125583333	0.0074375	-0.306479167	-0.107729167	-1.10025	-0.058020833	-0.005166667	0.688208333	0.242520833	0.025875	3.231666667	-0.293458333	-0.0186875	-1.773	0.012354167	0.000666667	1.109666667	0.171145833	1.080833333	0.1559375	24.72716667	67.19554167	42.4683125	-0.104166667	0.0245	0.604166667	0	0.166666667	0.0019375	-0.001791667	-0.000354167	-0.0136875	-0.666291667	0.009041667	0.069833333	designed_V503N_10.pdb designed_V503N_11.pdb designed_V503N_12.pdb designed_V503N_13.pdb designed_V503N_14.pdb designed_V503N_15.pdb designed_V503N_16.pdb designed_V503N_17.pdb designed_V503N_18.pdb designed_V503N_19.pdb designed_V503N_1.pdb designed_V503N_20.pdb designed_V503N_21.pdb designed_V503N_22.pdb designed_V503N_23.pdb designed_V503N_24.pdb designed_V503N_25.pdb designed_V503N_26.pdb designed_V503N_27.pdb designed_V503N_28.pdb designed_V503N_29.pdb designed_V503N_2.pdb designed_V503N_30.pdb designed_V503N_31.pdb designed_V503N_32.pdb designed_V503N_33.pdb designed_V503N_34.pdb designed_V503N_35.pdb designed_V503N_36.pdb designed_V503N_37.pdb designed_V503N_38.pdb designed_V503N_39.pdb designed_V503N_3.pdb designed_V503N_40.pdb designed_V503N_41.pdb designed_V503N_42.pdb designed_V503N_43.pdb designed_V503N_44.pdb designed_V503N_45.pdb designed_V503N_46.pdb designed_V503N_47.pdb designed_V503N_48.pdb designed_V503N_4.pdb designed_V503N_5.pdb designed_V503N_6.pdb designed_V503N_7.pdb designed_V503N_8.pdb designed_V503N_9.pdb
Q161T	1.431104167	-0.0205	2.620333333	0.228416667	-3.467229167	0.428	-0.049666667	-0.278208333	-1.5053125	1.1440625	-0.0148125	-0.2228125	1.865270833	-0.242625	0.00175	-0.056666667	-0.024020833	0.75175	0.71875	-0.000333333	0.039854167	0.020854167	0.592770833	-3.609229167	-0.3089375	2.438479167	-0.899	-0.192229167	-4.17E-05	1.49175	0.015604167	0.978104167	-0.0066875	9.365583333	-39.33716667	-48.70279167	-0.291666667	-0.014416667	-0.833333333	0	-0.416666667	-0.003333333	0.21125	-0.003770833	0.418229167	14.6210625	0.0185	1.553458333	designed_G447K_10.pdb designed_G447K_11.pdb designed_G447K_12.pdb designed_G447K_13.pdb designed_G447K_14.pdb designed_G447K_15.pdb designed_G447K_16.pdb designed_G447K_17.pdb designed_G447K_18.pdb designed_G447K_19.pdb designed_G447K_1.pdb designed_G447K_20.pdb designed_G447K_21.pdb designed_G447K_22.pdb designed_G447K_23.pdb designed_G447K_24.pdb designed_G447K_25.pdb designed_G447K_26.pdb designed_G447K_27.pdb designed_G447K_28.pdb designed_G447K_29.pdb designed_G447K_2.pdb designed_G447K_30.pdb designed_G447K_31.pdb designed_G447K_32.pdb designed_G447K_33.pdb designed_G447K_34.pdb designed_G447K_35.pdb designed_G447K_36.pdb designed_G447K_37.pdb designed_G447K_38.pdb designed_G447K_39.pdb designed_G447K_3.pdb designed_G447K_40.pdb designed_G447K_41.pdb designed_G447K_42.pdb designed_G447K_43.pdb designed_G447K_44.pdb designed_G447K_45.pdb designed_G447K_46.pdb designed_G447K_47.pdb designed_G447K_48.pdb designed_G447K_4.pdb designed_G447K_5.pdb designed_G447K_6.pdb designed_G447K_7.pdb designed_G447K_8.pdb designed_G447K_9.pdb
Q161D	1.435583333	1.881416667	3.119541667	-0.609625	0.657958333	0.534729167	-0.145916667	-0.180291667	-0.6106875	0.090708333	-0.008833333	-0.123916667	0.388395833	-0.5124375	-0.005333333	-0.050229167	0.005645833	0.753145833	0.123354167	0.00125	-0.020416667	6.25E-05	-0.087708333	-0.025104167	0.411541667	0.026625	-2.183	0.33225	0.002354167	1.244520833	0.022354167	1.320354167	0.031791667	-2.894395833	-27.61747917	-24.7230625	-0.625	-0.003041667	-0.583333333	0	-0.0625	-0.011541667	0.0794375	-0.037604167	0.109708333	3.877729167	0.051125	2.0546875	designed_F486C_10.pdb designed_F486C_11.pdb designed_F486C_12.pdb designed_F486C_13.pdb designed_F486C_14.pdb designed_F486C_15.pdb designed_F486C_16.pdb designed_F486C_17.pdb designed_F486C_18.pdb designed_F486C_19.pdb designed_F486C_1.pdb designed_F486C_20.pdb designed_F486C_21.pdb designed_F486C_22.pdb designed_F486C_23.pdb designed_F486C_24.pdb designed_F486C_25.pdb designed_F486C_26.pdb designed_F486C_27.pdb designed_F486C_28.pdb designed_F486C_29.pdb designed_F486C_2.pdb designed_F486C_30.pdb designed_F486C_31.pdb designed_F486C_32.pdb designed_F486C_33.pdb designed_F486C_34.pdb designed_F486C_35.pdb designed_F486C_36.pdb designed_F486C_37.pdb designed_F486C_38.pdb designed_F486C_39.pdb designed_F486C_3.pdb designed_F486C_40.pdb designed_F486C_41.pdb designed_F486C_42.pdb designed_F486C_43.pdb designed_F486C_44.pdb designed_F486C_45.pdb designed_F486C_46.pdb designed_F486C_47.pdb designed_F486C_48.pdb designed_F486C_4.pdb designed_F486C_5.pdb designed_F486C_6.pdb designed_F486C_7.pdb designed_F486C_8.pdb designed_F486C_9.pdb
N169Y	1.4375625	15.09472917	-5.6964375	7.7754375	-5.681083333	-0.7080625	1.9453125	0.122770833	-1.4364375	1.059666667	0.0785	0.528125	6.216583333	0.494770833	-0.040916667	0.293	0.103	0.567229167	1.6240625	-0.0033125	1.038020833	1.999041667	0.456375	2.104041667	-0.252979167	0.135479167	2.217	0.155958333	0.0181875	0.890375	0.116666667	5.774166667	0.369604167	32.951375	41.50829167	8.5568125	-1.541666667	0.007520833	-0.75	0	0.125	0.007645833	-0.020166667	-0.000583333	-0.0304375	-1.0669375	-0.00975	-0.744833333	designed_T500D_10.pdb designed_T500D_11.pdb designed_T500D_12.pdb designed_T500D_13.pdb designed_T500D_14.pdb designed_T500D_15.pdb designed_T500D_16.pdb designed_T500D_17.pdb designed_T500D_18.pdb designed_T500D_19.pdb designed_T500D_1.pdb designed_T500D_20.pdb designed_T500D_21.pdb designed_T500D_22.pdb designed_T500D_23.pdb designed_T500D_24.pdb designed_T500D_25.pdb designed_T500D_26.pdb designed_T500D_27.pdb designed_T500D_28.pdb designed_T500D_29.pdb designed_T500D_2.pdb designed_T500D_30.pdb designed_T500D_31.pdb designed_T500D_32.pdb designed_T500D_33.pdb designed_T500D_34.pdb designed_T500D_35.pdb designed_T500D_36.pdb designed_T500D_37.pdb designed_T500D_38.pdb designed_T500D_39.pdb designed_T500D_3.pdb designed_T500D_40.pdb designed_T500D_41.pdb designed_T500D_42.pdb designed_T500D_43.pdb designed_T500D_44.pdb designed_T500D_45.pdb designed_T500D_46.pdb designed_T500D_47.pdb designed_T500D_48.pdb designed_T500D_4.pdb designed_T500D_5.pdb designed_T500D_6.pdb designed_T500D_7.pdb designed_T500D_8.pdb designed_T500D_9.pdb
G144T	1.440875	6.502375	-5.889875	3.907208333	3.546791667	-0.161416667	0.077479167	0.0914375	3.443666667	-1.939854167	0.00325	-0.012416667	-2.007791667	-0.580708333	-0.000979167	-0.2268125	0.090395833	-0.7176875	0.397041667	0.064541667	0.73275	1.8749375	0.453125	0.708375	0.680979167	2.458020833	-1.924	1.434541667	0.007833333	1.202895833	0.081979167	1.328875	0.087145833	3.181854167	8.507229167	5.325395833	0.604166667	-0.001666667	-0.333333333	0	-0.083333333	-0.011145833	0.056333333	-0.034770833	0.071875	2.4655625	0.040520833	1.851416667	designed_F486K_10.pdb designed_F486K_11.pdb designed_F486K_12.pdb designed_F486K_13.pdb designed_F486K_14.pdb designed_F486K_15.pdb designed_F486K_16.pdb designed_F486K_17.pdb designed_F486K_18.pdb designed_F486K_19.pdb designed_F486K_1.pdb designed_F486K_20.pdb designed_F486K_21.pdb designed_F486K_22.pdb designed_F486K_23.pdb designed_F486K_24.pdb designed_F486K_25.pdb designed_F486K_26.pdb designed_F486K_27.pdb designed_F486K_28.pdb designed_F486K_29.pdb designed_F486K_2.pdb designed_F486K_30.pdb designed_F486K_31.pdb designed_F486K_32.pdb designed_F486K_33.pdb designed_F486K_34.pdb designed_F486K_35.pdb designed_F486K_36.pdb designed_F486K_37.pdb designed_F486K_38.pdb designed_F486K_39.pdb designed_F486K_3.pdb designed_F486K_40.pdb designed_F486K_41.pdb designed_F486K_42.pdb designed_F486K_43.pdb designed_F486K_44.pdb designed_F486K_45.pdb designed_F486K_46.pdb designed_F486K_47.pdb designed_F486K_48.pdb designed_F486K_4.pdb designed_F486K_5.pdb designed_F486K_6.pdb designed_F486K_7.pdb designed_F486K_8.pdb designed_F486K_9.pdb
N169Q	1.4508125	4.9561875	-3.268583333	2.0980625	2.015854167	-0.111645833	0.048645833	-0.012354167	1.351604167	-0.748333333	0.057416667	0.200708333	0.016083333	-0.052666667	-0.000625	0.0554375	-0.0348125	-0.126229167	0.222958333	0.0033125	0.395833333	0.720208333	0.17775	0.9201875	0.049395833	0.016291667	0.749	0.213520833	0.0063125	1.547416667	0.092	2.193	0.126333333	-1.183958333	4.226333333	5.4103125	-1.208333333	0.008333333	-0.020833333	0	0.145833333	0.01	0.060875	-0.002145833	0.1605	6.939125	-0.0135625	-2.862083333	designed_G502C_10.pdb designed_G502C_11.pdb designed_G502C_12.pdb designed_G502C_13.pdb designed_G502C_14.pdb designed_G502C_15.pdb designed_G502C_16.pdb designed_G502C_17.pdb designed_G502C_18.pdb designed_G502C_19.pdb designed_G502C_1.pdb designed_G502C_20.pdb designed_G502C_21.pdb designed_G502C_22.pdb designed_G502C_23.pdb designed_G502C_24.pdb designed_G502C_25.pdb designed_G502C_26.pdb designed_G502C_27.pdb designed_G502C_28.pdb designed_G502C_29.pdb designed_G502C_2.pdb designed_G502C_30.pdb designed_G502C_31.pdb designed_G502C_32.pdb designed_G502C_33.pdb designed_G502C_34.pdb designed_G502C_35.pdb designed_G502C_36.pdb designed_G502C_37.pdb designed_G502C_38.pdb designed_G502C_39.pdb designed_G502C_3.pdb designed_G502C_40.pdb designed_G502C_41.pdb designed_G502C_42.pdb designed_G502C_43.pdb designed_G502C_44.pdb designed_G502C_45.pdb designed_G502C_46.pdb designed_G502C_47.pdb designed_G502C_48.pdb designed_G502C_4.pdb designed_G502C_5.pdb designed_G502C_6.pdb designed_G502C_7.pdb designed_G502C_8.pdb designed_G502C_9.pdb
G170W	1.458875	3.668229167	-9.621375	5.440229167	3.195770833	-0.970229167	0.066979167	0.1105	3.809354167	-2.603666667	-0.005166667	-0.049041667	-1.187854167	-0.157458333	0.0024375	-0.391541667	-0.114541667	0.187541667	-0.0470625	-0.010083333	0.439333333	0.668708333	0.484145833	3.793083333	-0.347020833	0.036583333	0.854	0.085041667	0.004020833	1.476020833	0.214229167	1.805145833	0.214875	79.3148125	82.84972917	3.534916667	0.3125	0.010416667	0.041666667	0	0.354166667	0.009041667	-0.069479167	0.0108125	-0.121145833	-4.5803125	-0.021916667	-1.312291667	designed_Q498W_10.pdb designed_Q498W_11.pdb designed_Q498W_12.pdb designed_Q498W_13.pdb designed_Q498W_14.pdb designed_Q498W_15.pdb designed_Q498W_16.pdb designed_Q498W_17.pdb designed_Q498W_18.pdb designed_Q498W_19.pdb designed_Q498W_1.pdb designed_Q498W_20.pdb designed_Q498W_21.pdb designed_Q498W_22.pdb designed_Q498W_23.pdb designed_Q498W_24.pdb designed_Q498W_25.pdb designed_Q498W_26.pdb designed_Q498W_27.pdb designed_Q498W_28.pdb designed_Q498W_29.pdb designed_Q498W_2.pdb designed_Q498W_30.pdb designed_Q498W_31.pdb designed_Q498W_32.pdb designed_Q498W_33.pdb designed_Q498W_34.pdb designed_Q498W_35.pdb designed_Q498W_36.pdb designed_Q498W_37.pdb designed_Q498W_38.pdb designed_Q498W_39.pdb designed_Q498W_3.pdb designed_Q498W_40.pdb designed_Q498W_41.pdb designed_Q498W_42.pdb designed_Q498W_43.pdb designed_Q498W_44.pdb designed_Q498W_45.pdb designed_Q498W_46.pdb designed_Q498W_47.pdb designed_Q498W_48.pdb designed_Q498W_4.pdb designed_Q498W_5.pdb designed_Q498W_6.pdb designed_Q498W_7.pdb designed_Q498W_8.pdb designed_Q498W_9.pdb
G170A	1.473166667	0.863729167	-1.9499375	3.177270833	-0.25675	-0.00025	-0.068854167	-0.031166667	1.1354375	-0.730916667	-0.015604167	-0.092458333	-0.265416667	0.133083333	0.0010625	-0.3819375	-0.0650625	-0.069854167	-0.035229167	-0.000479167	0.31575	-0.082333333	0.024916667	0.00975	-0.582145833	0.006104167	1.003	-0.31375	0.001020833	1.477708333	0.120833333	1.393770833	0.111604167	27.12583333	23.57916667	-3.546770833	-0.229166667	0.007541667	0	0	0.041666667	-0.000604167	0.0168125	-0.0015625	0.031604167	1.110104167	0.003520833	0.005875	designed_S477K_10.pdb designed_S477K_11.pdb designed_S477K_12.pdb designed_S477K_13.pdb designed_S477K_14.pdb designed_S477K_15.pdb designed_S477K_16.pdb designed_S477K_17.pdb designed_S477K_18.pdb designed_S477K_19.pdb designed_S477K_1.pdb designed_S477K_20.pdb designed_S477K_21.pdb designed_S477K_22.pdb designed_S477K_23.pdb designed_S477K_24.pdb designed_S477K_25.pdb designed_S477K_26.pdb designed_S477K_27.pdb designed_S477K_28.pdb designed_S477K_29.pdb designed_S477K_2.pdb designed_S477K_30.pdb designed_S477K_31.pdb designed_S477K_32.pdb designed_S477K_33.pdb designed_S477K_34.pdb designed_S477K_35.pdb designed_S477K_36.pdb designed_S477K_37.pdb designed_S477K_38.pdb designed_S477K_39.pdb designed_S477K_3.pdb designed_S477K_40.pdb designed_S477K_41.pdb designed_S477K_42.pdb designed_S477K_43.pdb designed_S477K_44.pdb designed_S477K_45.pdb designed_S477K_46.pdb designed_S477K_47.pdb designed_S477K_48.pdb designed_S477K_4.pdb designed_S477K_5.pdb designed_S477K_6.pdb designed_S477K_7.pdb designed_S477K_8.pdb designed_S477K_9.pdb
L123F	1.4734375	7.83425	-1.637520833	3.363791667	-0.737479167	-0.076354167	0.061979167	-0.090833333	-0.849645833	0.050104167	-0.010354167	0.003875	2.518833333	-0.4721875	-0.004895833	-0.024166667	0.029375	-0.602479167	-0.740916667	0.012104167	0.987666667	0.847854167	-0.472291667	4.089020833	0.2479375	0.004958333	0.86	0.4765	0.009625	1.3324375	0.086125	2.350583333	0.141458333	18.8571875	6.94075	-11.91645833	-0.5	0.022416667	0.375	0	-0.395833333	-0.0089375	0.142375	-0.025708333	0.234541667	8.424395833	0.050875	2.846645833	designed_N487H_10.pdb designed_N487H_11.pdb designed_N487H_12.pdb designed_N487H_13.pdb designed_N487H_14.pdb designed_N487H_15.pdb designed_N487H_16.pdb designed_N487H_17.pdb designed_N487H_18.pdb designed_N487H_19.pdb designed_N487H_1.pdb designed_N487H_20.pdb designed_N487H_21.pdb designed_N487H_22.pdb designed_N487H_23.pdb designed_N487H_24.pdb designed_N487H_25.pdb designed_N487H_26.pdb designed_N487H_27.pdb designed_N487H_28.pdb designed_N487H_29.pdb designed_N487H_2.pdb designed_N487H_30.pdb designed_N487H_31.pdb designed_N487H_32.pdb designed_N487H_33.pdb designed_N487H_34.pdb designed_N487H_35.pdb designed_N487H_36.pdb designed_N487H_37.pdb designed_N487H_38.pdb designed_N487H_39.pdb designed_N487H_3.pdb designed_N487H_40.pdb designed_N487H_41.pdb designed_N487H_42.pdb designed_N487H_43.pdb designed_N487H_44.pdb designed_N487H_45.pdb designed_N487H_46.pdb designed_N487H_47.pdb designed_N487H_48.pdb designed_N487H_4.pdb designed_N487H_5.pdb designed_N487H_6.pdb designed_N487H_7.pdb designed_N487H_8.pdb designed_N487H_9.pdb
G170M	1.495666667	4.961020833	-6.3410625	4.5780625	2.565916667	-0.402291667	0.120854167	0.0365625	2.1745	-1.2621875	-0.003895833	-0.030875	-0.135041667	0.533208333	-0.000166667	-0.379791667	-0.103729167	0.096291667	0.017354167	-0.004458333	0.448979167	0.571020833	2.851375	0.079020833	-0.255145833	0.053708333	-0.227	-0.0200625	0.00525	1.3120625	0.216083333	3.296645833	0.3035	89.365	89.11608333	-0.248854167	1.208333333	0.017875	0	0	-0.125	-0.002395833	-0.025916667	-0.023708333	-0.051229167	-1.608333333	-0.001916667	0.0570625	designed_N501A_10.pdb designed_N501A_11.pdb designed_N501A_12.pdb designed_N501A_13.pdb designed_N501A_14.pdb designed_N501A_15.pdb designed_N501A_16.pdb designed_N501A_17.pdb designed_N501A_18.pdb designed_N501A_19.pdb designed_N501A_1.pdb designed_N501A_20.pdb designed_N501A_21.pdb designed_N501A_22.pdb designed_N501A_23.pdb designed_N501A_24.pdb designed_N501A_25.pdb designed_N501A_26.pdb designed_N501A_27.pdb designed_N501A_28.pdb designed_N501A_29.pdb designed_N501A_2.pdb designed_N501A_30.pdb designed_N501A_31.pdb designed_N501A_32.pdb designed_N501A_33.pdb designed_N501A_34.pdb designed_N501A_35.pdb designed_N501A_36.pdb designed_N501A_37.pdb designed_N501A_38.pdb designed_N501A_39.pdb designed_N501A_3.pdb designed_N501A_40.pdb designed_N501A_41.pdb designed_N501A_42.pdb designed_N501A_43.pdb designed_N501A_44.pdb designed_N501A_45.pdb designed_N501A_46.pdb designed_N501A_47.pdb designed_N501A_48.pdb designed_N501A_4.pdb designed_N501A_5.pdb designed_N501A_6.pdb designed_N501A_7.pdb designed_N501A_8.pdb designed_N501A_9.pdb
F154Y	1.5163125	2.144854167	-0.1661875	-0.127	1.598333333	-0.045291667	0.042416667	0.102833333	0.663875	-0.496833333	-0.007666667	-0.059020833	-0.004895833	0.004041667	-0.002125	0.0078125	0.01975	-0.013916667	0.065354167	0.001333333	-0.074645833	0.159770833	0.308	-0.008479167	-0.032020833	0.003145833	0.24	-0.033541667	0.002833333	1.514854167	0.103125	2.1345	0.1353125	-40.84997917	10.65379167	51.50375	0.1875	0.008166667	-0.041666667	0	0	0.0003125	0.006020833	-0.013125	0.034395833	1.2010625	-0.019958333	-0.757833333	designed_K417V_10.pdb designed_K417V_11.pdb designed_K417V_12.pdb designed_K417V_13.pdb designed_K417V_14.pdb designed_K417V_15.pdb designed_K417V_16.pdb designed_K417V_17.pdb designed_K417V_18.pdb designed_K417V_19.pdb designed_K417V_1.pdb designed_K417V_20.pdb designed_K417V_21.pdb designed_K417V_22.pdb designed_K417V_23.pdb designed_K417V_24.pdb designed_K417V_25.pdb designed_K417V_26.pdb designed_K417V_27.pdb designed_K417V_28.pdb designed_K417V_29.pdb designed_K417V_2.pdb designed_K417V_30.pdb designed_K417V_31.pdb designed_K417V_32.pdb designed_K417V_33.pdb designed_K417V_34.pdb designed_K417V_35.pdb designed_K417V_36.pdb designed_K417V_37.pdb designed_K417V_38.pdb designed_K417V_39.pdb designed_K417V_3.pdb designed_K417V_40.pdb designed_K417V_41.pdb designed_K417V_42.pdb designed_K417V_43.pdb designed_K417V_44.pdb designed_K417V_45.pdb designed_K417V_46.pdb designed_K417V_47.pdb designed_K417V_48.pdb designed_K417V_4.pdb designed_K417V_5.pdb designed_K417V_6.pdb designed_K417V_7.pdb designed_K417V_8.pdb designed_K417V_9.pdb
G144V	1.538729167	10.94547917	-7.399104167	5.994729167	0.8991875	-0.299666667	0.203583333	0.113583333	3.248354167	-1.7604375	0.028333333	0.177125	-0.528666667	0.555145833	-0.014125	-0.309166667	0.149333333	-0.829458333	0.54	0.127375	0.922083333	3.177375	-0.0230625	1.171354167	1.550291667	0.003416667	1.098	2.150375	0.0133125	1.325541667	0.083666667	1.5698125	0.096125	12.03879167	5.345625	-6.693395833	1.0625	0.000208333	-0.229166667	0	-0.125	-0.006666667	0.019666667	0.007833333	0.046125	1.664416667	-0.005604167	0.109583333	designed_T500M_10.pdb designed_T500M_11.pdb designed_T500M_12.pdb designed_T500M_13.pdb designed_T500M_14.pdb designed_T500M_15.pdb designed_T500M_16.pdb designed_T500M_17.pdb designed_T500M_18.pdb designed_T500M_19.pdb designed_T500M_1.pdb designed_T500M_20.pdb designed_T500M_21.pdb designed_T500M_22.pdb designed_T500M_23.pdb designed_T500M_24.pdb designed_T500M_25.pdb designed_T500M_26.pdb designed_T500M_27.pdb designed_T500M_28.pdb designed_T500M_29.pdb designed_T500M_2.pdb designed_T500M_30.pdb designed_T500M_31.pdb designed_T500M_32.pdb designed_T500M_33.pdb designed_T500M_34.pdb designed_T500M_35.pdb designed_T500M_36.pdb designed_T500M_37.pdb designed_T500M_38.pdb designed_T500M_39.pdb designed_T500M_3.pdb designed_T500M_40.pdb designed_T500M_41.pdb designed_T500M_42.pdb designed_T500M_43.pdb designed_T500M_44.pdb designed_T500M_45.pdb designed_T500M_46.pdb designed_T500M_47.pdb designed_T500M_48.pdb designed_T500M_4.pdb designed_T500M_5.pdb designed_T500M_6.pdb designed_T500M_7.pdb designed_T500M_8.pdb designed_T500M_9.pdb
N155C	1.55725	5.507604167	1.552854167	-0.2209375	-4.047333333	0.118020833	-0.024729167	-0.3115	-1.883770833	2.142770833	0.002895833	0.083916667	1.676291667	0.050604167	-0.001604167	-0.054166667	0.012583333	0.018458333	1.581979167	0.014020833	0.001104167	-0.0618125	0.0460625	-2.015145833	1.112541667	-0.0034375	4.557	1.161770833	0.007020833	1.576770833	0.0821875	1.667458333	0.088145833	22.30541667	-3.604791667	-25.91016667	-0.166666667	-0.022854167	-1.75	0	-0.041666667	0.015895833	-0.003291667	0.000125	-0.005125	-0.135604167	-0.0014375	0.013583333	designed_Y473F_10.pdb designed_Y473F_11.pdb designed_Y473F_12.pdb designed_Y473F_13.pdb designed_Y473F_14.pdb designed_Y473F_15.pdb designed_Y473F_16.pdb designed_Y473F_17.pdb designed_Y473F_18.pdb designed_Y473F_19.pdb designed_Y473F_1.pdb designed_Y473F_20.pdb designed_Y473F_21.pdb designed_Y473F_22.pdb designed_Y473F_23.pdb designed_Y473F_24.pdb designed_Y473F_25.pdb designed_Y473F_26.pdb designed_Y473F_27.pdb designed_Y473F_28.pdb designed_Y473F_29.pdb designed_Y473F_2.pdb designed_Y473F_30.pdb designed_Y473F_31.pdb designed_Y473F_32.pdb designed_Y473F_33.pdb designed_Y473F_34.pdb designed_Y473F_35.pdb designed_Y473F_36.pdb designed_Y473F_37.pdb designed_Y473F_38.pdb designed_Y473F_39.pdb designed_Y473F_3.pdb designed_Y473F_40.pdb designed_Y473F_41.pdb designed_Y473F_42.pdb designed_Y473F_43.pdb designed_Y473F_44.pdb designed_Y473F_45.pdb designed_Y473F_46.pdb designed_Y473F_47.pdb designed_Y473F_48.pdb designed_Y473F_4.pdb designed_Y473F_5.pdb designed_Y473F_6.pdb designed_Y473F_7.pdb designed_Y473F_8.pdb designed_Y473F_9.pdb
Y117K	1.571666667	3.215208333	4.266270833	-0.674520833	0.533416667	0.230416667	0.049583333	-0.086395833	-1.106708333	1.0060625	-0.0708125	-0.344041667	-0.796041667	0.326333333	-0.006770833	0.064375	-0.041166667	-0.194166667	1.877583333	-0.0095	-0.210833333	0.096583333	2.128208333	-2.046145833	0.407625	0.0816875	-2.79	0.525729167	0.0040625	1.660604167	0.086270833	2.188895833	0.117166667	2.794895833	-4.2284375	-7.023479167	0.375	-0.034020833	-1.25	0	-0.020833333	0.000291667	0.0026875	-0.000520833	0.010458333	0.498354167	-0.002645833	-0.2330625	designed_E484H_10.pdb designed_E484H_11.pdb designed_E484H_12.pdb designed_E484H_13.pdb designed_E484H_14.pdb designed_E484H_15.pdb designed_E484H_16.pdb designed_E484H_17.pdb designed_E484H_18.pdb designed_E484H_19.pdb designed_E484H_1.pdb designed_E484H_20.pdb designed_E484H_21.pdb designed_E484H_22.pdb designed_E484H_23.pdb designed_E484H_24.pdb designed_E484H_25.pdb designed_E484H_26.pdb designed_E484H_27.pdb designed_E484H_28.pdb designed_E484H_29.pdb designed_E484H_2.pdb designed_E484H_30.pdb designed_E484H_31.pdb designed_E484H_32.pdb designed_E484H_33.pdb designed_E484H_34.pdb designed_E484H_35.pdb designed_E484H_36.pdb designed_E484H_37.pdb designed_E484H_38.pdb designed_E484H_39.pdb designed_E484H_3.pdb designed_E484H_40.pdb designed_E484H_41.pdb designed_E484H_42.pdb designed_E484H_43.pdb designed_E484H_44.pdb designed_E484H_45.pdb designed_E484H_46.pdb designed_E484H_47.pdb designed_E484H_48.pdb designed_E484H_4.pdb designed_E484H_5.pdb designed_E484H_6.pdb designed_E484H_7.pdb designed_E484H_8.pdb designed_E484H_9.pdb
A143E	1.595708333	4.9038125	-5.037875	1.9404375	10.0400625	-0.535375	0.225895833	1.11625	2.7323125	-2.6351875	0.018083333	0.072770833	-1.681958333	-0.2474375	-0.000854167	0.020979167	-0.022166667	-0.0850625	-0.927416667	0.013854167	0.1085625	0.4614375	0.234541667	4.526208333	-0.515645833	0.121458333	-4.574	-0.465875	0.005708333	1.336645833	0.125458333	3.142083333	0.218520833	-3.847458333	30.01383333	33.86127083	0.291666667	0.022291667	0.583333333	0	0.083333333	0.008229167	0.016354167	-0.003645833	-0.016833333	-0.715125	0.045958333	1.677458333	designed_Y505Q_10.pdb designed_Y505Q_11.pdb designed_Y505Q_12.pdb designed_Y505Q_13.pdb designed_Y505Q_14.pdb designed_Y505Q_15.pdb designed_Y505Q_16.pdb designed_Y505Q_17.pdb designed_Y505Q_18.pdb designed_Y505Q_19.pdb designed_Y505Q_1.pdb designed_Y505Q_20.pdb designed_Y505Q_21.pdb designed_Y505Q_22.pdb designed_Y505Q_23.pdb designed_Y505Q_24.pdb designed_Y505Q_25.pdb designed_Y505Q_26.pdb designed_Y505Q_27.pdb designed_Y505Q_28.pdb designed_Y505Q_29.pdb designed_Y505Q_2.pdb designed_Y505Q_30.pdb designed_Y505Q_31.pdb designed_Y505Q_32.pdb designed_Y505Q_33.pdb designed_Y505Q_34.pdb designed_Y505Q_35.pdb designed_Y505Q_36.pdb designed_Y505Q_37.pdb designed_Y505Q_38.pdb designed_Y505Q_39.pdb designed_Y505Q_3.pdb designed_Y505Q_40.pdb designed_Y505Q_41.pdb designed_Y505Q_42.pdb designed_Y505Q_43.pdb designed_Y505Q_44.pdb designed_Y505Q_45.pdb designed_Y505Q_46.pdb designed_Y505Q_47.pdb designed_Y505Q_48.pdb designed_Y505Q_4.pdb designed_Y505Q_5.pdb designed_Y505Q_6.pdb designed_Y505Q_7.pdb designed_Y505Q_8.pdb designed_Y505Q_9.pdb
G144K	1.6044375	13.132375	-9.397125	5.003291667	8.976604167	-0.469291667	0.231083333	0.2074375	4.562479167	-2.929020833	0.001479167	0.102875	-0.623541667	0.725395833	-0.003645833	-0.141416667	0.062083333	-0.3313125	0.420666667	0.074270833	0.706229167	1.217479167	2.695020833	0.555604167	1.442625	0.420479167	-2.347	1.970416667	0.016270833	1.272	0.089458333	2.0235625	0.128645833	9.4976875	11.12147917	1.623770833	1.9375	0.0013125	-0.333333333	0	0.125	-0.003979167	0.019604167	8.33E-05	0.027854167	0.780041667	0.01125	0.282604167	designed_Q506M_10.pdb designed_Q506M_11.pdb designed_Q506M_12.pdb designed_Q506M_13.pdb designed_Q506M_14.pdb designed_Q506M_15.pdb designed_Q506M_16.pdb designed_Q506M_17.pdb designed_Q506M_18.pdb designed_Q506M_19.pdb designed_Q506M_1.pdb designed_Q506M_20.pdb designed_Q506M_21.pdb designed_Q506M_22.pdb designed_Q506M_23.pdb designed_Q506M_24.pdb designed_Q506M_25.pdb designed_Q506M_26.pdb designed_Q506M_27.pdb designed_Q506M_28.pdb designed_Q506M_29.pdb designed_Q506M_2.pdb designed_Q506M_30.pdb designed_Q506M_31.pdb designed_Q506M_32.pdb designed_Q506M_33.pdb designed_Q506M_34.pdb designed_Q506M_35.pdb designed_Q506M_36.pdb designed_Q506M_37.pdb designed_Q506M_38.pdb designed_Q506M_39.pdb designed_Q506M_3.pdb designed_Q506M_40.pdb designed_Q506M_41.pdb designed_Q506M_42.pdb designed_Q506M_43.pdb designed_Q506M_44.pdb designed_Q506M_45.pdb designed_Q506M_46.pdb designed_Q506M_47.pdb designed_Q506M_48.pdb designed_Q506M_4.pdb designed_Q506M_5.pdb designed_Q506M_6.pdb designed_Q506M_7.pdb designed_Q506M_8.pdb designed_Q506M_9.pdb
K85H	1.640125	2.278875	1.172395833	-0.154625	-3.516833333	0.160354167	-0.334895833	0.097895833	-2.124104167	0.960166667	0.0005625	-0.016083333	4.729604167	-0.7023125	0.002083333	-0.009145833	0.018229167	0.387729167	-0.219958333	-0.012104167	-0.066020833	-0.301291667	-2.209208333	2.997041667	0.0735625	-0.000541667	1.056	0.290416667	0.0019375	2.1473125	0.117875	0.9928125	0.053520833	4.921729167	-1.537583333	-6.45925	-0.3125	0.009729167	0.041666667	0	-0.104166667	-0.0010625	0.084375	-0.016020833	0.1475	5.048125	0.025125	1.271479167	designed_Y489Q_10.pdb designed_Y489Q_11.pdb designed_Y489Q_12.pdb designed_Y489Q_13.pdb designed_Y489Q_14.pdb designed_Y489Q_15.pdb designed_Y489Q_16.pdb designed_Y489Q_17.pdb designed_Y489Q_18.pdb designed_Y489Q_19.pdb designed_Y489Q_1.pdb designed_Y489Q_20.pdb designed_Y489Q_21.pdb designed_Y489Q_22.pdb designed_Y489Q_23.pdb designed_Y489Q_24.pdb designed_Y489Q_25.pdb designed_Y489Q_26.pdb designed_Y489Q_27.pdb designed_Y489Q_28.pdb designed_Y489Q_29.pdb designed_Y489Q_2.pdb designed_Y489Q_30.pdb designed_Y489Q_31.pdb designed_Y489Q_32.pdb designed_Y489Q_33.pdb designed_Y489Q_34.pdb designed_Y489Q_35.pdb designed_Y489Q_36.pdb designed_Y489Q_37.pdb designed_Y489Q_38.pdb designed_Y489Q_39.pdb designed_Y489Q_3.pdb designed_Y489Q_40.pdb designed_Y489Q_41.pdb designed_Y489Q_42.pdb designed_Y489Q_43.pdb designed_Y489Q_44.pdb designed_Y489Q_45.pdb designed_Y489Q_46.pdb designed_Y489Q_47.pdb designed_Y489Q_48.pdb designed_Y489Q_4.pdb designed_Y489Q_5.pdb designed_Y489Q_6.pdb designed_Y489Q_7.pdb designed_Y489Q_8.pdb designed_Y489Q_9.pdb
G170H	1.669958333	0.2890625	-6.494583333	3.838145833	5.067166667	-0.514083333	0.008166667	0.294979167	3.428125	-2.552	-0.004729167	-0.038729167	-2.094958333	-0.650625	-0.0065625	-0.398104167	-0.084729167	-1.408020833	-0.168229167	-0.004104167	0.0515	0.470104167	0.333125	2.705020833	-0.380625	-0.00325	-1.291	0.187583333	-0.001583333	1.760895833	0.220791667	1.503270833	0.192041667	70.14002083	76.69114583	6.551041667	0.0625	0.0086875	0.020833333	0	-0.333333333	-0.003645833	0.017270833	0.003020833	0.018645833	0.70125	0.013520833	1.47225	designed_T500L_10.pdb designed_T500L_11.pdb designed_T500L_12.pdb designed_T500L_13.pdb designed_T500L_14.pdb designed_T500L_15.pdb designed_T500L_16.pdb designed_T500L_17.pdb designed_T500L_18.pdb designed_T500L_19.pdb designed_T500L_1.pdb designed_T500L_20.pdb designed_T500L_21.pdb designed_T500L_22.pdb designed_T500L_23.pdb designed_T500L_24.pdb designed_T500L_25.pdb designed_T500L_26.pdb designed_T500L_27.pdb designed_T500L_28.pdb designed_T500L_29.pdb designed_T500L_2.pdb designed_T500L_30.pdb designed_T500L_31.pdb designed_T500L_32.pdb designed_T500L_33.pdb designed_T500L_34.pdb designed_T500L_35.pdb designed_T500L_36.pdb designed_T500L_37.pdb designed_T500L_38.pdb designed_T500L_39.pdb designed_T500L_3.pdb designed_T500L_40.pdb designed_T500L_41.pdb designed_T500L_42.pdb designed_T500L_43.pdb designed_T500L_44.pdb designed_T500L_45.pdb designed_T500L_46.pdb designed_T500L_47.pdb designed_T500L_48.pdb designed_T500L_4.pdb designed_T500L_5.pdb designed_T500L_6.pdb designed_T500L_7.pdb designed_T500L_8.pdb designed_T500L_9.pdb
Y157H	1.670583333	2.07675	2.869041667	-0.572083333	2.583166667	0.2128125	-0.039479167	0.102875	-0.619041667	-0.2408125	0.069104167	0.509729167	-0.529895833	0.006083333	0.006770833	0.001729167	-0.032875	-0.079770833	-0.045375	-0.001833333	-0.023958333	-0.245	-0.065520833	-0.205916667	0.0871875	-0.0061875	-1.734	0.069666667	0.002541667	1.700520833	0.0820625	1.661791667	0.081479167	-5.4501875	-8.211333333	-2.761104167	-0.291666667	0.007979167	0.020833333	0	0	-0.00725	0.074458333	0.001083333	0.122333333	4.282958333	0.030291667	1.150708333	designed_Y449V_10.pdb designed_Y449V_11.pdb designed_Y449V_12.pdb designed_Y449V_13.pdb designed_Y449V_14.pdb designed_Y449V_15.pdb designed_Y449V_16.pdb designed_Y449V_17.pdb designed_Y449V_18.pdb designed_Y449V_19.pdb designed_Y449V_1.pdb designed_Y449V_20.pdb designed_Y449V_21.pdb designed_Y449V_22.pdb designed_Y449V_23.pdb designed_Y449V_24.pdb designed_Y449V_25.pdb designed_Y449V_26.pdb designed_Y449V_27.pdb designed_Y449V_28.pdb designed_Y449V_29.pdb designed_Y449V_2.pdb designed_Y449V_30.pdb designed_Y449V_31.pdb designed_Y449V_32.pdb designed_Y449V_33.pdb designed_Y449V_34.pdb designed_Y449V_35.pdb designed_Y449V_36.pdb designed_Y449V_37.pdb designed_Y449V_38.pdb designed_Y449V_39.pdb designed_Y449V_3.pdb designed_Y449V_40.pdb designed_Y449V_41.pdb designed_Y449V_42.pdb designed_Y449V_43.pdb designed_Y449V_44.pdb designed_Y449V_45.pdb designed_Y449V_46.pdb designed_Y449V_47.pdb designed_Y449V_48.pdb designed_Y449V_4.pdb designed_Y449V_5.pdb designed_Y449V_6.pdb designed_Y449V_7.pdb designed_Y449V_8.pdb designed_Y449V_9.pdb
Y173H	1.697854167	0.502395833	1.2766875	-0.190458333	2.039854167	0.174958333	-0.004416667	0.178854167	0.1483125	-0.325791667	0.0015625	0.119541667	-0.959791667	0.0721875	-0.001541667	0.025583333	-0.0139375	0.00425	-0.1281875	0.00175	0.089541667	-0.029541667	0.028604167	-0.1336875	-0.101416667	-0.004145833	-1.734	-0.032666667	0.00075	1.707604167	0.026854167	1.664	0.033104167	-10.90072917	-39.62308333	-28.72225	0.083333333	0.007041667	0	0	0	-0.003875	0.06675	-0.002375	0.103833333	3.636375	0.032458333	1.231270833	designed_Y449E_10.pdb designed_Y449E_11.pdb designed_Y449E_12.pdb designed_Y449E_13.pdb designed_Y449E_14.pdb designed_Y449E_15.pdb designed_Y449E_16.pdb designed_Y449E_17.pdb designed_Y449E_18.pdb designed_Y449E_19.pdb designed_Y449E_1.pdb designed_Y449E_20.pdb designed_Y449E_21.pdb designed_Y449E_22.pdb designed_Y449E_23.pdb designed_Y449E_24.pdb designed_Y449E_25.pdb designed_Y449E_26.pdb designed_Y449E_27.pdb designed_Y449E_28.pdb designed_Y449E_29.pdb designed_Y449E_2.pdb designed_Y449E_30.pdb designed_Y449E_31.pdb designed_Y449E_32.pdb designed_Y449E_33.pdb designed_Y449E_34.pdb designed_Y449E_35.pdb designed_Y449E_36.pdb designed_Y449E_37.pdb designed_Y449E_38.pdb designed_Y449E_39.pdb designed_Y449E_3.pdb designed_Y449E_40.pdb designed_Y449E_41.pdb designed_Y449E_42.pdb designed_Y449E_43.pdb designed_Y449E_44.pdb designed_Y449E_45.pdb designed_Y449E_46.pdb designed_Y449E_47.pdb designed_Y449E_48.pdb designed_Y449E_4.pdb designed_Y449E_5.pdb designed_Y449E_6.pdb designed_Y449E_7.pdb designed_Y449E_8.pdb designed_Y449E_9.pdb
G170R	1.731520833	6.300166667	-7.797270833	4.8885	5.351291667	-0.671645833	0.152645833	0.340333333	3.130770833	-2.415395833	-0.0126875	-0.10875	0.597895833	1.210270833	-0.0174375	-0.201	-0.108604167	-0.125416667	-0.0748125	-0.006729167	0.166020833	1.0365	3.129166667	0.142770833	-0.320625	0.084416667	-2.125	0.055583333	0.004604167	1.55	0.297854167	3.383458333	0.367375	81.01029167	135.8620417	54.85185417	1.416666667	0.019979167	0.020833333	0	-0.25	0.0045	0.209291667	-0.001229167	0.416270833	14.33739583	0.016083333	1.256208333	designed_G447C_10.pdb designed_G447C_11.pdb designed_G447C_12.pdb designed_G447C_13.pdb designed_G447C_14.pdb designed_G447C_15.pdb designed_G447C_16.pdb designed_G447C_17.pdb designed_G447C_18.pdb designed_G447C_19.pdb designed_G447C_1.pdb designed_G447C_20.pdb designed_G447C_21.pdb designed_G447C_22.pdb designed_G447C_23.pdb designed_G447C_24.pdb designed_G447C_25.pdb designed_G447C_26.pdb designed_G447C_27.pdb designed_G447C_28.pdb designed_G447C_29.pdb designed_G447C_2.pdb designed_G447C_30.pdb designed_G447C_31.pdb designed_G447C_32.pdb designed_G447C_33.pdb designed_G447C_34.pdb designed_G447C_35.pdb designed_G447C_36.pdb designed_G447C_37.pdb designed_G447C_38.pdb designed_G447C_39.pdb designed_G447C_3.pdb designed_G447C_40.pdb designed_G447C_41.pdb designed_G447C_42.pdb designed_G447C_43.pdb designed_G447C_44.pdb designed_G447C_45.pdb designed_G447C_46.pdb designed_G447C_47.pdb designed_G447C_48.pdb designed_G447C_4.pdb designed_G447C_5.pdb designed_G447C_6.pdb designed_G447C_7.pdb designed_G447C_8.pdb designed_G447C_9.pdb
N155L	1.737854167	5.0805625	-0.891916667	2.163479167	-5.501520833	-0.368229167	0.8644375	-0.134	-1.497083333	1.460791667	-0.007458333	-0.0394375	2.4091875	0.958145833	-0.007020833	-0.01125	0.022229167	0.286166667	1.3828125	0.0495	0.0419375	0.6881875	0.910479167	-2.001833333	1.51025	0.002083333	1.118	1.6726875	0.006	1.825645833	0.09625	3.629145833	0.199104167	34.17225	-3.744708333	-37.91677083	0.041666667	-0.0166875	-1.770833333	0	-0.375	0.002083333	-0.033	-0.000291667	-0.0460625	0.320333333	-0.007854167	-1.6989375	designed_G502H_10.pdb designed_G502H_11.pdb designed_G502H_12.pdb designed_G502H_13.pdb designed_G502H_14.pdb designed_G502H_15.pdb designed_G502H_16.pdb designed_G502H_17.pdb designed_G502H_18.pdb designed_G502H_19.pdb designed_G502H_1.pdb designed_G502H_20.pdb designed_G502H_21.pdb designed_G502H_22.pdb designed_G502H_23.pdb designed_G502H_24.pdb designed_G502H_25.pdb designed_G502H_26.pdb designed_G502H_27.pdb designed_G502H_28.pdb designed_G502H_29.pdb designed_G502H_2.pdb designed_G502H_30.pdb designed_G502H_31.pdb designed_G502H_32.pdb designed_G502H_33.pdb designed_G502H_34.pdb designed_G502H_35.pdb designed_G502H_36.pdb designed_G502H_37.pdb designed_G502H_38.pdb designed_G502H_39.pdb designed_G502H_3.pdb designed_G502H_40.pdb designed_G502H_41.pdb designed_G502H_42.pdb designed_G502H_43.pdb designed_G502H_44.pdb designed_G502H_45.pdb designed_G502H_46.pdb designed_G502H_47.pdb designed_G502H_48.pdb designed_G502H_4.pdb designed_G502H_5.pdb designed_G502H_6.pdb designed_G502H_7.pdb designed_G502H_8.pdb designed_G502H_9.pdb
Y157I	1.8083125	3.778958333	3.528729167	1.1683125	-1.997166667	0.036375	0.640958333	-0.151875	0.016229167	1.144770833	0.092604167	0.668416667	0.613854167	-0.013041667	-0.0110625	-0.1860625	-0.005520833	-0.1211875	-0.1235	0.020020833	0.048791667	-0.296791667	1.469166667	-2.651395833	-0.023333333	-0.015833333	-0.546	0.474625	0.004770833	1.8324375	0.0103125	1.634020833	0.009291667	-4.842895833	-54.41570833	-49.57283333	-0.854166667	0.005020833	-0.125	0	0.375	0.007583333	0.099458333	-0.002541667	0.209395833	6.680479167	-0.005958333	-0.356270833	designed_S477P_10.pdb designed_S477P_11.pdb designed_S477P_12.pdb designed_S477P_13.pdb designed_S477P_14.pdb designed_S477P_15.pdb designed_S477P_16.pdb designed_S477P_17.pdb designed_S477P_18.pdb designed_S477P_19.pdb designed_S477P_1.pdb designed_S477P_20.pdb designed_S477P_21.pdb designed_S477P_22.pdb designed_S477P_23.pdb designed_S477P_24.pdb designed_S477P_25.pdb designed_S477P_26.pdb designed_S477P_27.pdb designed_S477P_28.pdb designed_S477P_29.pdb designed_S477P_2.pdb designed_S477P_30.pdb designed_S477P_31.pdb designed_S477P_32.pdb designed_S477P_33.pdb designed_S477P_34.pdb designed_S477P_35.pdb designed_S477P_36.pdb designed_S477P_37.pdb designed_S477P_38.pdb designed_S477P_39.pdb designed_S477P_3.pdb designed_S477P_40.pdb designed_S477P_41.pdb designed_S477P_42.pdb designed_S477P_43.pdb designed_S477P_44.pdb designed_S477P_45.pdb designed_S477P_46.pdb designed_S477P_47.pdb designed_S477P_48.pdb designed_S477P_4.pdb designed_S477P_5.pdb designed_S477P_6.pdb designed_S477P_7.pdb designed_S477P_8.pdb designed_S477P_9.pdb
L123V	1.810354167	3.805104167	1.70475	1.3385625	0.005041667	0.413520833	-0.139041667	-0.193104167	1.2878125	-0.182041667	-0.001458333	-0.0105625	-1.869458333	-0.181229167	0.015520833	-0.022395833	0.0110625	0.107833333	-0.5761875	0.003333333	0.00575	-0.142833333	0.0986875	0.948979167	-0.186708333	0.015104167	1.754	-0.399125	0.0050625	1.887354167	0.123583333	2.9981875	0.1835625	-12.92795833	11.41383333	24.34183333	0.1875	0.026104167	0.4375	0	-0.104166667	0.000625	0.0738125	-0.051645833	0.107791667	4.028104167	0.04475	1.637333333	designed_F456T_10.pdb designed_F456T_11.pdb designed_F456T_12.pdb designed_F456T_13.pdb designed_F456T_14.pdb designed_F456T_15.pdb designed_F456T_16.pdb designed_F456T_17.pdb designed_F456T_18.pdb designed_F456T_19.pdb designed_F456T_1.pdb designed_F456T_20.pdb designed_F456T_21.pdb designed_F456T_22.pdb designed_F456T_23.pdb designed_F456T_24.pdb designed_F456T_25.pdb designed_F456T_26.pdb designed_F456T_27.pdb designed_F456T_28.pdb designed_F456T_29.pdb designed_F456T_2.pdb designed_F456T_30.pdb designed_F456T_31.pdb designed_F456T_32.pdb designed_F456T_33.pdb designed_F456T_34.pdb designed_F456T_35.pdb designed_F456T_36.pdb designed_F456T_37.pdb designed_F456T_38.pdb designed_F456T_39.pdb designed_F456T_3.pdb designed_F456T_40.pdb designed_F456T_41.pdb designed_F456T_42.pdb designed_F456T_43.pdb designed_F456T_44.pdb designed_F456T_45.pdb designed_F456T_46.pdb designed_F456T_47.pdb designed_F456T_48.pdb designed_F456T_4.pdb designed_F456T_5.pdb designed_F456T_6.pdb designed_F456T_7.pdb designed_F456T_8.pdb designed_F456T_9.pdb
Y173M	1.823604167	2.926729167	0.289854167	0.336520833	1.09975	0.147875	0.151041667	-0.120708333	-0.003895833	0.511520833	0.009958333	0.099333333	-0.081354167	-0.080979167	-0.002708333	-0.003979167	-0.0248125	-0.055083333	0.011041667	0.007145833	0.1473125	0.267770833	1.952354167	-2.1359375	0.541916667	-0.007583333	-0.67	0.5408125	0.0036875	1.863854167	0.046645833	2.2326875	0.075166667	3.5628125	-33.25991667	-36.82272917	0.0625	0.010270833	0.020833333	0	-0.041666667	-0.00125	0.0060625	0.001625	0.010958333	0.514875	0.002645833	0.030708333	designed_E484N_10.pdb designed_E484N_11.pdb designed_E484N_12.pdb designed_E484N_13.pdb designed_E484N_14.pdb designed_E484N_15.pdb designed_E484N_16.pdb designed_E484N_17.pdb designed_E484N_18.pdb designed_E484N_19.pdb designed_E484N_1.pdb designed_E484N_20.pdb designed_E484N_21.pdb designed_E484N_22.pdb designed_E484N_23.pdb designed_E484N_24.pdb designed_E484N_25.pdb designed_E484N_26.pdb designed_E484N_27.pdb designed_E484N_28.pdb designed_E484N_29.pdb designed_E484N_2.pdb designed_E484N_30.pdb designed_E484N_31.pdb designed_E484N_32.pdb designed_E484N_33.pdb designed_E484N_34.pdb designed_E484N_35.pdb designed_E484N_36.pdb designed_E484N_37.pdb designed_E484N_38.pdb designed_E484N_39.pdb designed_E484N_3.pdb designed_E484N_40.pdb designed_E484N_41.pdb designed_E484N_42.pdb designed_E484N_43.pdb designed_E484N_44.pdb designed_E484N_45.pdb designed_E484N_46.pdb designed_E484N_47.pdb designed_E484N_48.pdb designed_E484N_4.pdb designed_E484N_5.pdb designed_E484N_6.pdb designed_E484N_7.pdb designed_E484N_8.pdb designed_E484N_9.pdb
N169H	1.853	10.62779167	-3.164583333	4.186979167	0.430354167	-0.377833333	0.177270833	0.169875	-1.526895833	-0.426979167	0.052041667	0.3495625	3.701041667	0.257625	0.014354167	0.097354167	-0.027395833	0.63175	1.2503125	0.002208333	0.608770833	1.6786875	0.705666667	1.696354167	-0.335541667	0.041145833	0.483	-0.0464375	0.013	1.8415625	0.153229167	5.363708333	0.336125	21.18104167	32.38095833	11.19991667	-0.645833333	0.004	-0.75	0	-0.104166667	-0.001666667	0.121	0.000958333	0.2525625	8.734666667	-0.0051875	0.391416667	designed_G476M_10.pdb designed_G476M_11.pdb designed_G476M_12.pdb designed_G476M_13.pdb designed_G476M_14.pdb designed_G476M_15.pdb designed_G476M_16.pdb designed_G476M_17.pdb designed_G476M_18.pdb designed_G476M_19.pdb designed_G476M_1.pdb designed_G476M_20.pdb designed_G476M_21.pdb designed_G476M_22.pdb designed_G476M_23.pdb designed_G476M_24.pdb designed_G476M_25.pdb designed_G476M_26.pdb designed_G476M_27.pdb designed_G476M_28.pdb designed_G476M_29.pdb designed_G476M_2.pdb designed_G476M_30.pdb designed_G476M_31.pdb designed_G476M_32.pdb designed_G476M_33.pdb designed_G476M_34.pdb designed_G476M_35.pdb designed_G476M_36.pdb designed_G476M_37.pdb designed_G476M_38.pdb designed_G476M_39.pdb designed_G476M_3.pdb designed_G476M_40.pdb designed_G476M_41.pdb designed_G476M_42.pdb designed_G476M_43.pdb designed_G476M_44.pdb designed_G476M_45.pdb designed_G476M_46.pdb designed_G476M_47.pdb designed_G476M_48.pdb designed_G476M_4.pdb designed_G476M_5.pdb designed_G476M_6.pdb designed_G476M_7.pdb designed_G476M_8.pdb designed_G476M_9.pdb
Y141W	1.856083333	4.940166667	-2.521791667	2.425166667	2.02	-0.046729167	-0.091708333	-0.013125	1.165520833	-1.039479167	0.0249375	0.230416667	2.087208333	-0.4969375	-0.007166667	0.071208333	0.1295	-0.076854167	-0.1565625	0.017208333	0.283208333	-0.390208333	0.278666667	1.042416667	-0.2723125	-0.010625	0.411	-0.122541667	0.006375	1.9395625	0.114166667	3.838625	0.219375	8.5225625	3.3253125	-5.19725	0.354166667	0.021354167	0	0	-0.041666667	0.001541667	0.005395833	0.001770833	0.0113125	0.436041667	0.000125	0.071791667	designed_F490W_10.pdb designed_F490W_11.pdb designed_F490W_12.pdb designed_F490W_13.pdb designed_F490W_14.pdb designed_F490W_15.pdb designed_F490W_16.pdb designed_F490W_17.pdb designed_F490W_18.pdb designed_F490W_19.pdb designed_F490W_1.pdb designed_F490W_20.pdb designed_F490W_21.pdb designed_F490W_22.pdb designed_F490W_23.pdb designed_F490W_24.pdb designed_F490W_25.pdb designed_F490W_26.pdb designed_F490W_27.pdb designed_F490W_28.pdb designed_F490W_29.pdb designed_F490W_2.pdb designed_F490W_30.pdb designed_F490W_31.pdb designed_F490W_32.pdb designed_F490W_33.pdb designed_F490W_34.pdb designed_F490W_35.pdb designed_F490W_36.pdb designed_F490W_37.pdb designed_F490W_38.pdb designed_F490W_39.pdb designed_F490W_3.pdb designed_F490W_40.pdb designed_F490W_41.pdb designed_F490W_42.pdb designed_F490W_43.pdb designed_F490W_44.pdb designed_F490W_45.pdb designed_F490W_46.pdb designed_F490W_47.pdb designed_F490W_48.pdb designed_F490W_4.pdb designed_F490W_5.pdb designed_F490W_6.pdb designed_F490W_7.pdb designed_F490W_8.pdb designed_F490W_9.pdb
G170I	1.870854167	5.973145833	-6.670958333	5.507208333	0.907	-0.525020833	0.714916667	0.065604167	2.994729167	-1.463666667	8.33E-05	0.022270833	-0.056479167	0.7986875	-0.002	-0.351125	-0.146604167	-0.067729167	-0.118979167	-0.00525	0.172854167	1.336541667	1.427145833	0.4094375	0.4860625	-0.002354167	-0.104	0.644645833	0.007104167	1.934520833	0.2281875	2.979229167	0.269020833	81.85708333	76.502125	-5.354958333	0.958333333	0.018354167	0	0	-0.5625	0.0033125	0.128729167	-0.000416667	0.27075	9.72525	-0.006729167	0.999020833	designed_G446Y_10.pdb designed_G446Y_11.pdb designed_G446Y_12.pdb designed_G446Y_13.pdb designed_G446Y_14.pdb designed_G446Y_15.pdb designed_G446Y_16.pdb designed_G446Y_17.pdb designed_G446Y_18.pdb designed_G446Y_19.pdb designed_G446Y_1.pdb designed_G446Y_20.pdb designed_G446Y_21.pdb designed_G446Y_22.pdb designed_G446Y_23.pdb designed_G446Y_24.pdb designed_G446Y_25.pdb designed_G446Y_26.pdb designed_G446Y_27.pdb designed_G446Y_28.pdb designed_G446Y_29.pdb designed_G446Y_2.pdb designed_G446Y_30.pdb designed_G446Y_31.pdb designed_G446Y_32.pdb designed_G446Y_33.pdb designed_G446Y_34.pdb designed_G446Y_35.pdb designed_G446Y_36.pdb designed_G446Y_37.pdb designed_G446Y_38.pdb designed_G446Y_39.pdb designed_G446Y_3.pdb designed_G446Y_40.pdb designed_G446Y_41.pdb designed_G446Y_42.pdb designed_G446Y_43.pdb designed_G446Y_44.pdb designed_G446Y_45.pdb designed_G446Y_46.pdb designed_G446Y_47.pdb designed_G446Y_48.pdb designed_G446Y_4.pdb designed_G446Y_5.pdb designed_G446Y_6.pdb designed_G446Y_7.pdb designed_G446Y_8.pdb designed_G446Y_9.pdb
G170L	1.890291667	6.364729167	-6.4134375	5.758	1.8765	-0.572854167	0.8314375	0.1158125	2.737166667	-1.557416667	0.002520833	0.026270833	-0.0384375	0.691208333	-0.005604167	-0.319708333	-0.048645833	0.075666667	0.09525	-0.006125	0.664583333	0.825854167	1.862229167	0.2865625	-0.3100625	0.0035625	-0.656	0.44125	0.006625	1.589291667	0.221145833	4.332895833	0.3508125	94.30389583	82.8825	-11.42125	2.270833333	0.024416667	0	0	0	-0.010958333	0.057979167	0.0139375	0.1189375	4.1635625	0.001875	0.070145833	designed_Y453T_10.pdb designed_Y453T_11.pdb designed_Y453T_12.pdb designed_Y453T_13.pdb designed_Y453T_14.pdb designed_Y453T_15.pdb designed_Y453T_16.pdb designed_Y453T_17.pdb designed_Y453T_18.pdb designed_Y453T_19.pdb designed_Y453T_1.pdb designed_Y453T_20.pdb designed_Y453T_21.pdb designed_Y453T_22.pdb designed_Y453T_23.pdb designed_Y453T_24.pdb designed_Y453T_25.pdb designed_Y453T_26.pdb designed_Y453T_27.pdb designed_Y453T_28.pdb designed_Y453T_29.pdb designed_Y453T_2.pdb designed_Y453T_30.pdb designed_Y453T_31.pdb designed_Y453T_32.pdb designed_Y453T_33.pdb designed_Y453T_34.pdb designed_Y453T_35.pdb designed_Y453T_36.pdb designed_Y453T_37.pdb designed_Y453T_38.pdb designed_Y453T_39.pdb designed_Y453T_3.pdb designed_Y453T_40.pdb designed_Y453T_41.pdb designed_Y453T_42.pdb designed_Y453T_43.pdb designed_Y453T_44.pdb designed_Y453T_45.pdb designed_Y453T_46.pdb designed_Y453T_47.pdb designed_Y453T_48.pdb designed_Y453T_4.pdb designed_Y453T_5.pdb designed_Y453T_6.pdb designed_Y453T_7.pdb designed_Y453T_8.pdb designed_Y453T_9.pdb
Q161C	1.9171875	1.398104167	2.583020833	-0.257	-4.549416667	0.600604167	-0.166458333	-0.379770833	-2.174604167	1.891666667	0.010958333	0.0385625	1.5908125	0.163354167	-0.00175	0.000645833	-0.0489375	0.97575	0.76225	0.006125	0.020354167	-0.115625	0.823625	-3.665083333	-0.182770833	0.028208333	3.808	-0.364020833	0.001541667	1.905979167	0.022229167	1.242020833	-0.006520833	29.81820833	-48.61145833	-78.42958333	-0.770833333	-0.015770833	-1	0	-0.1875	-0.0071875	0.029666667	0.007583333	0.04775	1.797520833	0.012604167	0.866145833	designed_A475D_10.pdb designed_A475D_11.pdb designed_A475D_12.pdb designed_A475D_13.pdb designed_A475D_14.pdb designed_A475D_15.pdb designed_A475D_16.pdb designed_A475D_17.pdb designed_A475D_18.pdb designed_A475D_19.pdb designed_A475D_1.pdb designed_A475D_20.pdb designed_A475D_21.pdb designed_A475D_22.pdb designed_A475D_23.pdb designed_A475D_24.pdb designed_A475D_25.pdb designed_A475D_26.pdb designed_A475D_27.pdb designed_A475D_28.pdb designed_A475D_29.pdb designed_A475D_2.pdb designed_A475D_30.pdb designed_A475D_31.pdb designed_A475D_32.pdb designed_A475D_33.pdb designed_A475D_34.pdb designed_A475D_35.pdb designed_A475D_36.pdb designed_A475D_37.pdb designed_A475D_38.pdb designed_A475D_39.pdb designed_A475D_3.pdb designed_A475D_40.pdb designed_A475D_41.pdb designed_A475D_42.pdb designed_A475D_43.pdb designed_A475D_44.pdb designed_A475D_45.pdb designed_A475D_46.pdb designed_A475D_47.pdb designed_A475D_48.pdb designed_A475D_4.pdb designed_A475D_5.pdb designed_A475D_6.pdb designed_A475D_7.pdb designed_A475D_8.pdb designed_A475D_9.pdb
G144I	1.9324375	10.56675	-9.717895833	6.795729167	2.6926875	-0.526666667	0.5804375	0.139916667	4.103104167	-2.254770833	0.0285625	0.196916667	-0.63525	0.5690625	-0.008979167	-0.317833333	0.1115625	-0.708583333	0.735895833	0.105229167	1.458604167	2.089125	0.124229167	0.99275	1.755375	0.0396875	-0.104	2.321666667	0.0128125	1.501875	0.088270833	1.811625	0.105104167	4.383916667	2.436791667	-1.94725	2.041666667	-0.001	-0.416666667	0	-1.270833333	0.003	0.235208333	0.003791667	0.410416667	14.6465	0.06175	5.391	designed_G447W_10.pdb designed_G447W_11.pdb designed_G447W_12.pdb designed_G447W_13.pdb designed_G447W_14.pdb designed_G447W_15.pdb designed_G447W_16.pdb designed_G447W_17.pdb designed_G447W_18.pdb designed_G447W_19.pdb designed_G447W_1.pdb designed_G447W_20.pdb designed_G447W_21.pdb designed_G447W_22.pdb designed_G447W_23.pdb designed_G447W_24.pdb designed_G447W_25.pdb designed_G447W_26.pdb designed_G447W_27.pdb designed_G447W_28.pdb designed_G447W_29.pdb designed_G447W_2.pdb designed_G447W_30.pdb designed_G447W_31.pdb designed_G447W_32.pdb designed_G447W_33.pdb designed_G447W_34.pdb designed_G447W_35.pdb designed_G447W_36.pdb designed_G447W_37.pdb designed_G447W_38.pdb designed_G447W_39.pdb designed_G447W_3.pdb designed_G447W_40.pdb designed_G447W_41.pdb designed_G447W_42.pdb designed_G447W_43.pdb designed_G447W_44.pdb designed_G447W_45.pdb designed_G447W_46.pdb designed_G447W_47.pdb designed_G447W_48.pdb designed_G447W_4.pdb designed_G447W_5.pdb designed_G447W_6.pdb designed_G447W_7.pdb designed_G447W_8.pdb designed_G447W_9.pdb
N155T	1.933520833	9.736604167	1.824375	0.371020833	-2.510291667	0.0656875	0.075104167	-0.262666667	-0.293083333	1.012375	-0.013875	-0.075854167	0.689791667	0.579958333	-0.002041667	-0.02825	0.034083333	-0.826270833	1.439083333	0.008604167	0.065333333	-0.059645833	0.723229167	-1.881395833	2.411729167	3.81725	-0.15	2.723729167	0.012145833	1.8605625	0.096208333	1.854833333	0.096979167	23.51272917	-5.012833333	-28.5255625	0.229166667	-0.022625	-1.6875	0	-0.020833333	-0.002604167	0.194979167	0.008416667	0.400583333	14.02822917	0.006375	0.245625	designed_Y453P_10.pdb designed_Y453P_11.pdb designed_Y453P_12.pdb designed_Y453P_13.pdb designed_Y453P_14.pdb designed_Y453P_15.pdb designed_Y453P_16.pdb designed_Y453P_17.pdb designed_Y453P_18.pdb designed_Y453P_19.pdb designed_Y453P_1.pdb designed_Y453P_20.pdb designed_Y453P_21.pdb designed_Y453P_22.pdb designed_Y453P_23.pdb designed_Y453P_24.pdb designed_Y453P_25.pdb designed_Y453P_26.pdb designed_Y453P_27.pdb designed_Y453P_28.pdb designed_Y453P_29.pdb designed_Y453P_2.pdb designed_Y453P_30.pdb designed_Y453P_31.pdb designed_Y453P_32.pdb designed_Y453P_33.pdb designed_Y453P_34.pdb designed_Y453P_35.pdb designed_Y453P_36.pdb designed_Y453P_37.pdb designed_Y453P_38.pdb designed_Y453P_39.pdb designed_Y453P_3.pdb designed_Y453P_40.pdb designed_Y453P_41.pdb designed_Y453P_42.pdb designed_Y453P_43.pdb designed_Y453P_44.pdb designed_Y453P_45.pdb designed_Y453P_46.pdb designed_Y453P_47.pdb designed_Y453P_48.pdb designed_Y453P_4.pdb designed_Y453P_5.pdb designed_Y453P_6.pdb designed_Y453P_7.pdb designed_Y453P_8.pdb designed_Y453P_9.pdb
Q161G	1.935645833	4.218	7.859854167	-1.272020833	-6.329791667	0.577916667	-0.1170625	-0.3874375	-3.5834375	2.655958333	-0.005854167	-0.039479167	3.184083333	-0.088020833	-0.006041667	0.026416667	0.058708333	0.784291667	1.021479167	0.003875	0.041875	-0.152916667	-0.0090625	-3.662958333	0.7055625	-0.0088125	1.026	1.935458333	0.005375	2.048666667	0.0184375	1.710895833	0.009458333	-7.052395833	-55.85879167	-48.80639583	-1.25	-0.012145833	-0.916666667	0	0.895833333	0.006729167	0.061125	-0.014958333	0.050833333	1.9155	0.081458333	0.178895833	designed_G496T_10.pdb designed_G496T_11.pdb designed_G496T_12.pdb designed_G496T_13.pdb designed_G496T_14.pdb designed_G496T_15.pdb designed_G496T_16.pdb designed_G496T_17.pdb designed_G496T_18.pdb designed_G496T_19.pdb designed_G496T_1.pdb designed_G496T_20.pdb designed_G496T_21.pdb designed_G496T_22.pdb designed_G496T_23.pdb designed_G496T_24.pdb designed_G496T_25.pdb designed_G496T_26.pdb designed_G496T_27.pdb designed_G496T_28.pdb designed_G496T_29.pdb designed_G496T_2.pdb designed_G496T_30.pdb designed_G496T_31.pdb designed_G496T_32.pdb designed_G496T_33.pdb designed_G496T_34.pdb designed_G496T_35.pdb designed_G496T_36.pdb designed_G496T_37.pdb designed_G496T_38.pdb designed_G496T_39.pdb designed_G496T_3.pdb designed_G496T_40.pdb designed_G496T_41.pdb designed_G496T_42.pdb designed_G496T_43.pdb designed_G496T_44.pdb designed_G496T_45.pdb designed_G496T_46.pdb designed_G496T_47.pdb designed_G496T_48.pdb designed_G496T_4.pdb designed_G496T_5.pdb designed_G496T_6.pdb designed_G496T_7.pdb designed_G496T_8.pdb designed_G496T_9.pdb
G115A	1.982395833	14.977	1.282104167	4.907125	-2.281145833	-0.236229167	0.168125	0.155875	-1.085833333	0.6768125	-0.0028125	0.026979167	1.2175625	-0.402666667	-0.0075625	0.185020833	-0.032354167	-0.31425	1.341833333	-0.004645833	0.280458333	0.174708333	-0.066083333	0.873666667	3.025375	0.017229167	1.003	4.075645833	0.018354167	2.148895833	0.0888125	1.227979167	0.039604167	14.22989583	-20.47477083	-34.70475	-0.166666667	-0.020666667	-1.041666667	0	0.229166667	-0.007604167	0.0384375	0.000104167	0.070104167	2.166979167	0.0089375	0.008854167	designed_Q506A_10.pdb designed_Q506A_11.pdb designed_Q506A_12.pdb designed_Q506A_13.pdb designed_Q506A_14.pdb designed_Q506A_15.pdb designed_Q506A_16.pdb designed_Q506A_17.pdb designed_Q506A_18.pdb designed_Q506A_19.pdb designed_Q506A_1.pdb designed_Q506A_20.pdb designed_Q506A_21.pdb designed_Q506A_22.pdb designed_Q506A_23.pdb designed_Q506A_24.pdb designed_Q506A_25.pdb designed_Q506A_26.pdb designed_Q506A_27.pdb designed_Q506A_28.pdb designed_Q506A_29.pdb designed_Q506A_2.pdb designed_Q506A_30.pdb designed_Q506A_31.pdb designed_Q506A_32.pdb designed_Q506A_33.pdb designed_Q506A_34.pdb designed_Q506A_35.pdb designed_Q506A_36.pdb designed_Q506A_37.pdb designed_Q506A_38.pdb designed_Q506A_39.pdb designed_Q506A_3.pdb designed_Q506A_40.pdb designed_Q506A_41.pdb designed_Q506A_42.pdb designed_Q506A_43.pdb designed_Q506A_44.pdb designed_Q506A_45.pdb designed_Q506A_46.pdb designed_Q506A_47.pdb designed_Q506A_48.pdb designed_Q506A_4.pdb designed_Q506A_5.pdb designed_Q506A_6.pdb designed_Q506A_7.pdb designed_Q506A_8.pdb designed_Q506A_9.pdb
Q161N	1.986875	1.093625	2.172145833	-0.274125	-1.4885625	0.45525	-0.148479167	-0.205020833	-0.707708333	0.444104167	0.003520833	-0.028645833	2.118458333	-0.2275	-0.00275	-0.016958333	0.006645833	0.2575	-0.485958333	0.002020833	-0.017208333	-0.131645833	0.0866875	-0.477291667	0.3338125	-0.022479167	-0.748	0.196520833	0.001416667	2.006583333	0.075541667	1.721333333	0.0631875	-11.9188125	-21.66941667	-9.750645833	-0.354166667	-0.0064375	-0.625	0	-0.041666667	-0.007041667	0.191145833	-0.003270833	0.372229167	12.81120833	0.022729167	1.055104167	designed_G447S_10.pdb designed_G447S_11.pdb designed_G447S_12.pdb designed_G447S_13.pdb designed_G447S_14.pdb designed_G447S_15.pdb designed_G447S_16.pdb designed_G447S_17.pdb designed_G447S_18.pdb designed_G447S_19.pdb designed_G447S_1.pdb designed_G447S_20.pdb designed_G447S_21.pdb designed_G447S_22.pdb designed_G447S_23.pdb designed_G447S_24.pdb designed_G447S_25.pdb designed_G447S_26.pdb designed_G447S_27.pdb designed_G447S_28.pdb designed_G447S_29.pdb designed_G447S_2.pdb designed_G447S_30.pdb designed_G447S_31.pdb designed_G447S_32.pdb designed_G447S_33.pdb designed_G447S_34.pdb designed_G447S_35.pdb designed_G447S_36.pdb designed_G447S_37.pdb designed_G447S_38.pdb designed_G447S_39.pdb designed_G447S_3.pdb designed_G447S_40.pdb designed_G447S_41.pdb designed_G447S_42.pdb designed_G447S_43.pdb designed_G447S_44.pdb designed_G447S_45.pdb designed_G447S_46.pdb designed_G447S_47.pdb designed_G447S_48.pdb designed_G447S_4.pdb designed_G447S_5.pdb designed_G447S_6.pdb designed_G447S_7.pdb designed_G447S_8.pdb designed_G447S_9.pdb
N155F	2.0493125	10.08427083	0.16	1.836604167	-4.728354167	-0.396604167	0.895979167	0.261666667	-1.687770833	1.4779375	-0.0046875	-0.000791667	2.529875	1.296604167	-0.020958333	0.13825	0.098291667	-0.061083333	1.363604167	0.129625	0.400354167	1.075291667	-0.510145833	1.642458333	1.017958333	0.040979167	1.977	1.152020833	0.013125	2.9270625	0.190270833	6.0129375	0.357333333	42.67002083	16.72625	-25.94395833	0.145833333	-0.0036875	-1.625	0	0.145833333	-0.003833333	-0.0344375	0.0104375	-0.057541667	-2.02725	-0.011291667	-0.802166667	designed_Q498N_10.pdb designed_Q498N_11.pdb designed_Q498N_12.pdb designed_Q498N_13.pdb designed_Q498N_14.pdb designed_Q498N_15.pdb designed_Q498N_16.pdb designed_Q498N_17.pdb designed_Q498N_18.pdb designed_Q498N_19.pdb designed_Q498N_1.pdb designed_Q498N_20.pdb designed_Q498N_21.pdb designed_Q498N_22.pdb designed_Q498N_23.pdb designed_Q498N_24.pdb designed_Q498N_25.pdb designed_Q498N_26.pdb designed_Q498N_27.pdb designed_Q498N_28.pdb designed_Q498N_29.pdb designed_Q498N_2.pdb designed_Q498N_30.pdb designed_Q498N_31.pdb designed_Q498N_32.pdb designed_Q498N_33.pdb designed_Q498N_34.pdb designed_Q498N_35.pdb designed_Q498N_36.pdb designed_Q498N_37.pdb designed_Q498N_38.pdb designed_Q498N_39.pdb designed_Q498N_3.pdb designed_Q498N_40.pdb designed_Q498N_41.pdb designed_Q498N_42.pdb designed_Q498N_43.pdb designed_Q498N_44.pdb designed_Q498N_45.pdb designed_Q498N_46.pdb designed_Q498N_47.pdb designed_Q498N_48.pdb designed_Q498N_4.pdb designed_Q498N_5.pdb designed_Q498N_6.pdb designed_Q498N_7.pdb designed_Q498N_8.pdb designed_Q498N_9.pdb
N155S	2.051354167	6.093541667	4.442625	-0.7110625	-1.94725	0.145875	-0.030520833	-0.31625	-0.667375	1.472916667	-0.011270833	-0.2131875	0.9970625	0.994604167	-0.001083333	-0.0241875	-0.002729167	-0.194229167	0.882979167	0.027854167	-0.003020833	-0.090604167	0.089708333	-1.9464375	1.119083333	0.690375	0.159	1.230916667	0.007583333	1.958020833	0.1081875	2.039	0.113	14.07908333	-1.132208333	-15.21139583	0.020833333	-0.007895833	-1.041666667	0	-0.5	0.010041667	0.118125	-0.000541667	0.2519375	9.152583333	-0.006020833	0.627354167	designed_G446M_10.pdb designed_G446M_11.pdb designed_G446M_12.pdb designed_G446M_13.pdb designed_G446M_14.pdb designed_G446M_15.pdb designed_G446M_16.pdb designed_G446M_17.pdb designed_G446M_18.pdb designed_G446M_19.pdb designed_G446M_1.pdb designed_G446M_20.pdb designed_G446M_21.pdb designed_G446M_22.pdb designed_G446M_23.pdb designed_G446M_24.pdb designed_G446M_25.pdb designed_G446M_26.pdb designed_G446M_27.pdb designed_G446M_28.pdb designed_G446M_29.pdb designed_G446M_2.pdb designed_G446M_30.pdb designed_G446M_31.pdb designed_G446M_32.pdb designed_G446M_33.pdb designed_G446M_34.pdb designed_G446M_35.pdb designed_G446M_36.pdb designed_G446M_37.pdb designed_G446M_38.pdb designed_G446M_39.pdb designed_G446M_3.pdb designed_G446M_40.pdb designed_G446M_41.pdb designed_G446M_42.pdb designed_G446M_43.pdb designed_G446M_44.pdb designed_G446M_45.pdb designed_G446M_46.pdb designed_G446M_47.pdb designed_G446M_48.pdb designed_G446M_4.pdb designed_G446M_5.pdb designed_G446M_6.pdb designed_G446M_7.pdb designed_G446M_8.pdb designed_G446M_9.pdb
G170E	2.0675	2.51375	-5.187645833	3.6796875	5.776916667	-0.383333333	0.152645833	0.5638125	2.813729167	-2.214604167	-0.005375	-0.047583333	-3.08625	-0.448145833	-0.003625	-0.2069375	-0.120416667	-0.4070625	-0.180541667	-0.004291667	0.351979167	0.528895833	0.075833333	4.762041667	-0.251145833	-0.010145833	-3.571	-0.0625625	0.0025	1.9636875	0.222520833	3.333145833	0.281708333	50.623	70.76470833	20.14177083	1.104166667	0.022666667	0.208333333	0	-0.020833333	-0.01225	0.0853125	-0.0084375	0.168354167	5.884583333	0.009020833	0.410229167	designed_Y473A_10.pdb designed_Y473A_11.pdb designed_Y473A_12.pdb designed_Y473A_13.pdb designed_Y473A_14.pdb designed_Y473A_15.pdb designed_Y473A_16.pdb designed_Y473A_17.pdb designed_Y473A_18.pdb designed_Y473A_19.pdb designed_Y473A_1.pdb designed_Y473A_20.pdb designed_Y473A_21.pdb designed_Y473A_22.pdb designed_Y473A_23.pdb designed_Y473A_24.pdb designed_Y473A_25.pdb designed_Y473A_26.pdb designed_Y473A_27.pdb designed_Y473A_28.pdb designed_Y473A_29.pdb designed_Y473A_2.pdb designed_Y473A_30.pdb designed_Y473A_31.pdb designed_Y473A_32.pdb designed_Y473A_33.pdb designed_Y473A_34.pdb designed_Y473A_35.pdb designed_Y473A_36.pdb designed_Y473A_37.pdb designed_Y473A_38.pdb designed_Y473A_39.pdb designed_Y473A_3.pdb designed_Y473A_40.pdb designed_Y473A_41.pdb designed_Y473A_42.pdb designed_Y473A_43.pdb designed_Y473A_44.pdb designed_Y473A_45.pdb designed_Y473A_46.pdb designed_Y473A_47.pdb designed_Y473A_48.pdb designed_Y473A_4.pdb designed_Y473A_5.pdb designed_Y473A_6.pdb designed_Y473A_7.pdb designed_Y473A_8.pdb designed_Y473A_9.pdb
Y157L	2.076375	2.718979167	4.426875	0.2180625	-2.323916667	0.046395833	0.527666667	-0.237	-0.500104167	1.376708333	0.089520833	0.708479167	0.4811875	0.134354167	0.014416667	-0.233375	-0.068958333	-0.120791667	-0.072479167	0.033125	-0.000833333	-0.135	1.4045625	-2.798979167	0.410833333	-0.0288125	-1.099	0.466020833	0.003333333	2.117458333	0.045833333	1.719979167	0.031479167	-12.02316667	-42.98014583	-30.95697917	-0.833333333	0.004041667	-0.166666667	0	-0.333333333	-0.007791667	0.048083333	-0.034479167	0.067	2.527166667	0.028833333	1.866833333	designed_F486P_10.pdb designed_F486P_11.pdb designed_F486P_12.pdb designed_F486P_13.pdb designed_F486P_14.pdb designed_F486P_15.pdb designed_F486P_16.pdb designed_F486P_17.pdb designed_F486P_18.pdb designed_F486P_19.pdb designed_F486P_1.pdb designed_F486P_20.pdb designed_F486P_21.pdb designed_F486P_22.pdb designed_F486P_23.pdb designed_F486P_24.pdb designed_F486P_25.pdb designed_F486P_26.pdb designed_F486P_27.pdb designed_F486P_28.pdb designed_F486P_29.pdb designed_F486P_2.pdb designed_F486P_30.pdb designed_F486P_31.pdb designed_F486P_32.pdb designed_F486P_33.pdb designed_F486P_34.pdb designed_F486P_35.pdb designed_F486P_36.pdb designed_F486P_37.pdb designed_F486P_38.pdb designed_F486P_39.pdb designed_F486P_3.pdb designed_F486P_40.pdb designed_F486P_41.pdb designed_F486P_42.pdb designed_F486P_43.pdb designed_F486P_44.pdb designed_F486P_45.pdb designed_F486P_46.pdb designed_F486P_47.pdb designed_F486P_48.pdb designed_F486P_4.pdb designed_F486P_5.pdb designed_F486P_6.pdb designed_F486P_7.pdb designed_F486P_8.pdb designed_F486P_9.pdb
Y157E	2.151833333	5.545083333	5.912541667	-0.941458333	3.355791667	0.212520833	0.12475	0.491854167	-0.688770833	0.579541667	0.054958333	0.485791667	-0.519229167	-0.9265	-0.006666667	-0.070875	0.017125	0.143	-0.07675	-0.005354167	-0.160541667	-0.339479167	0.080354167	1.24675	0.219854167	-0.013645833	-4.014	0.384083333	0.007041667	2.1580625	0.085729167	2.300333333	0.098020833	-37.34866667	-21.37558333	15.97297917	-0.604166667	0.011791667	0.0625	0	0.020833333	0.024104167	0.017125	-0.0018125	0.0099375	0.260958333	0.022729167	0.92775	designed_Q493N_10.pdb designed_Q493N_11.pdb designed_Q493N_12.pdb designed_Q493N_13.pdb designed_Q493N_14.pdb designed_Q493N_15.pdb designed_Q493N_16.pdb designed_Q493N_17.pdb designed_Q493N_18.pdb designed_Q493N_19.pdb designed_Q493N_1.pdb designed_Q493N_20.pdb designed_Q493N_21.pdb designed_Q493N_22.pdb designed_Q493N_23.pdb designed_Q493N_24.pdb designed_Q493N_25.pdb designed_Q493N_26.pdb designed_Q493N_27.pdb designed_Q493N_28.pdb designed_Q493N_29.pdb designed_Q493N_2.pdb designed_Q493N_30.pdb designed_Q493N_31.pdb designed_Q493N_32.pdb designed_Q493N_33.pdb designed_Q493N_34.pdb designed_Q493N_35.pdb designed_Q493N_36.pdb designed_Q493N_37.pdb designed_Q493N_38.pdb designed_Q493N_39.pdb designed_Q493N_3.pdb designed_Q493N_40.pdb designed_Q493N_41.pdb designed_Q493N_42.pdb designed_Q493N_43.pdb designed_Q493N_44.pdb designed_Q493N_45.pdb designed_Q493N_46.pdb designed_Q493N_47.pdb designed_Q493N_48.pdb designed_Q493N_4.pdb designed_Q493N_5.pdb designed_Q493N_6.pdb designed_Q493N_7.pdb designed_Q493N_8.pdb designed_Q493N_9.pdb
G170C	2.218375	6.270916667	-4.490791667	3.8585	1.522666667	-0.058791667	-0.021	0.029416667	1.4451875	-0.659645833	-0.014791667	-0.072541667	-0.25325	0.3765625	0.004416667	-0.388375	-0.0749375	-0.030083333	-0.030729167	-0.0075625	0.240520833	0.7835	1.536875	0.342729167	-0.255291667	0.001	2.783	-0.295270833	0.00675	1.993770833	0.159520833	3.139479167	0.216020833	42.585	30.13595833	-12.44908333	1.229166667	0.015833333	0.020833333	0	0.3125	0.010145833	0.105145833	-8.33E-05	0.224083333	7.915708333	8.33E-05	-1.039729167	designed_G476E_10.pdb designed_G476E_11.pdb designed_G476E_12.pdb designed_G476E_13.pdb designed_G476E_14.pdb designed_G476E_15.pdb designed_G476E_16.pdb designed_G476E_17.pdb designed_G476E_18.pdb designed_G476E_19.pdb designed_G476E_1.pdb designed_G476E_20.pdb designed_G476E_21.pdb designed_G476E_22.pdb designed_G476E_23.pdb designed_G476E_24.pdb designed_G476E_25.pdb designed_G476E_26.pdb designed_G476E_27.pdb designed_G476E_28.pdb designed_G476E_29.pdb designed_G476E_2.pdb designed_G476E_30.pdb designed_G476E_31.pdb designed_G476E_32.pdb designed_G476E_33.pdb designed_G476E_34.pdb designed_G476E_35.pdb designed_G476E_36.pdb designed_G476E_37.pdb designed_G476E_38.pdb designed_G476E_39.pdb designed_G476E_3.pdb designed_G476E_40.pdb designed_G476E_41.pdb designed_G476E_42.pdb designed_G476E_43.pdb designed_G476E_44.pdb designed_G476E_45.pdb designed_G476E_46.pdb designed_G476E_47.pdb designed_G476E_48.pdb designed_G476E_4.pdb designed_G476E_5.pdb designed_G476E_6.pdb designed_G476E_7.pdb designed_G476E_8.pdb designed_G476E_9.pdb
Q161Y	2.232666667	7.4733125	-3.2499375	3.5078125	-1.848770833	-0.079604167	0.6820625	-0.403520833	-0.054729167	-0.1604375	0.021333333	0.159604167	4.091979167	-0.101291667	-0.0055	0.0336875	0.051583333	0.4621875	1.0570625	0.001604167	0.716270833	1.056104167	0.728604167	-0.466875	-0.268208333	0.047729167	1.468	0.026833333	0.008833333	2.583208333	0.157104167	3.8370625	0.229875	54.71910417	6.713395833	-48.00583333	-0.333333333	-0.0093125	-1.208333333	0	-0.458333333	0.007875	0.18225	0	0.374354167	13.0266875	-0.00275	1.213229167	designed_G446T_10.pdb designed_G446T_11.pdb designed_G446T_12.pdb designed_G446T_13.pdb designed_G446T_14.pdb designed_G446T_15.pdb designed_G446T_16.pdb designed_G446T_17.pdb designed_G446T_18.pdb designed_G446T_19.pdb designed_G446T_1.pdb designed_G446T_20.pdb designed_G446T_21.pdb designed_G446T_22.pdb designed_G446T_23.pdb designed_G446T_24.pdb designed_G446T_25.pdb designed_G446T_26.pdb designed_G446T_27.pdb designed_G446T_28.pdb designed_G446T_29.pdb designed_G446T_2.pdb designed_G446T_30.pdb designed_G446T_31.pdb designed_G446T_32.pdb designed_G446T_33.pdb designed_G446T_34.pdb designed_G446T_35.pdb designed_G446T_36.pdb designed_G446T_37.pdb designed_G446T_38.pdb designed_G446T_39.pdb designed_G446T_3.pdb designed_G446T_40.pdb designed_G446T_41.pdb designed_G446T_42.pdb designed_G446T_43.pdb designed_G446T_44.pdb designed_G446T_45.pdb designed_G446T_46.pdb designed_G446T_47.pdb designed_G446T_48.pdb designed_G446T_4.pdb designed_G446T_5.pdb designed_G446T_6.pdb designed_G446T_7.pdb designed_G446T_8.pdb designed_G446T_9.pdb
L123T	2.233104167	3.7908125	3.016375	-0.151729167	3.598270833	0.60525	-0.3535	-0.232333333	2.149729167	-0.6344375	-0.05875	-0.46025	-2.8433125	-0.455645833	0.002395833	-0.032041667	-0.0143125	-0.2331875	-0.893395833	0.011020833	-0.083833333	0.027958333	-0.383520833	0.188875	0.058395833	2.391375	-1.268	-0.160270833	0.004875	2.262333333	0.129125	2.491583333	0.141479167	-9.2533125	1.506395833	10.75970833	0.3125	0.022083333	0.4375	0	-0.020833333	-0.007520833	0.0775625	-0.023208333	0.111166667	3.886916667	0.047416667	1.804	designed_L455A_10.pdb designed_L455A_11.pdb designed_L455A_12.pdb designed_L455A_13.pdb designed_L455A_14.pdb designed_L455A_15.pdb designed_L455A_16.pdb designed_L455A_17.pdb designed_L455A_18.pdb designed_L455A_19.pdb designed_L455A_1.pdb designed_L455A_20.pdb designed_L455A_21.pdb designed_L455A_22.pdb designed_L455A_23.pdb designed_L455A_24.pdb designed_L455A_25.pdb designed_L455A_26.pdb designed_L455A_27.pdb designed_L455A_28.pdb designed_L455A_29.pdb designed_L455A_2.pdb designed_L455A_30.pdb designed_L455A_31.pdb designed_L455A_32.pdb designed_L455A_33.pdb designed_L455A_34.pdb designed_L455A_35.pdb designed_L455A_36.pdb designed_L455A_37.pdb designed_L455A_38.pdb designed_L455A_39.pdb designed_L455A_3.pdb designed_L455A_40.pdb designed_L455A_41.pdb designed_L455A_42.pdb designed_L455A_43.pdb designed_L455A_44.pdb designed_L455A_45.pdb designed_L455A_46.pdb designed_L455A_47.pdb designed_L455A_48.pdb designed_L455A_4.pdb designed_L455A_5.pdb designed_L455A_6.pdb designed_L455A_7.pdb designed_L455A_8.pdb designed_L455A_9.pdb
Y157Q	2.241145833	6.032291667	5.332458333	-0.590479167	1.852145833	0.065333333	0.115229167	0.283604167	-0.511395833	0.761291667	0.029083333	0.291666667	0.099354167	-0.889979167	-0.000895833	-0.0385	0.026916667	0.046916667	-0.0966875	0.004354167	-0.186833333	-0.341541667	0.044270833	0.726166667	0.267583333	-0.008041667	-1.468	0.21825	0.007604167	2.231958333	0.101791667	2.481958333	0.118520833	-27.2855	-13.9429375	13.3426875	-1	0.010541667	-0.020833333	0	0	0.005041667	-0.030833333	4.17E-05	-0.064583333	-2.2584375	-8.33E-05	0.000354167	designed_V503K_10.pdb designed_V503K_11.pdb designed_V503K_12.pdb designed_V503K_13.pdb designed_V503K_14.pdb designed_V503K_15.pdb designed_V503K_16.pdb designed_V503K_17.pdb designed_V503K_18.pdb designed_V503K_19.pdb designed_V503K_1.pdb designed_V503K_20.pdb designed_V503K_21.pdb designed_V503K_22.pdb designed_V503K_23.pdb designed_V503K_24.pdb designed_V503K_25.pdb designed_V503K_26.pdb designed_V503K_27.pdb designed_V503K_28.pdb designed_V503K_29.pdb designed_V503K_2.pdb designed_V503K_30.pdb designed_V503K_31.pdb designed_V503K_32.pdb designed_V503K_33.pdb designed_V503K_34.pdb designed_V503K_35.pdb designed_V503K_36.pdb designed_V503K_37.pdb designed_V503K_38.pdb designed_V503K_39.pdb designed_V503K_3.pdb designed_V503K_40.pdb designed_V503K_41.pdb designed_V503K_42.pdb designed_V503K_43.pdb designed_V503K_44.pdb designed_V503K_45.pdb designed_V503K_46.pdb designed_V503K_47.pdb designed_V503K_48.pdb designed_V503K_4.pdb designed_V503K_5.pdb designed_V503K_6.pdb designed_V503K_7.pdb designed_V503K_8.pdb designed_V503K_9.pdb
F124I	2.244520833	8.848604167	4.365354167	2.302416667	0.279020833	0.064041667	0.704708333	-0.279166667	-0.445958333	0.310166667	-0.0004375	-0.0260625	1.125520833	-0.315083333	-0.004375	0.098833333	0.200520833	-0.497104167	0.048479167	0.021166667	-0.301916667	1.903833333	2.2566875	-2.425854167	-0.236666667	-0.002333333	-0.307	0.01025	0.009583333	1.989520833	0.121791667	1.3745	0.086583333	12.76602083	6.343854167	-6.42225	-0.166666667	0.0099375	0.083333333	0	-0.791666667	-0.0086875	0.177333333	-0.020479167	0.286583333	11.3656875	0.086229167	3.552291667	designed_A475F_10.pdb designed_A475F_11.pdb designed_A475F_12.pdb designed_A475F_13.pdb designed_A475F_14.pdb designed_A475F_15.pdb designed_A475F_16.pdb designed_A475F_17.pdb designed_A475F_18.pdb designed_A475F_19.pdb designed_A475F_1.pdb designed_A475F_20.pdb designed_A475F_21.pdb designed_A475F_22.pdb designed_A475F_23.pdb designed_A475F_24.pdb designed_A475F_25.pdb designed_A475F_26.pdb designed_A475F_27.pdb designed_A475F_28.pdb designed_A475F_29.pdb designed_A475F_2.pdb designed_A475F_30.pdb designed_A475F_31.pdb designed_A475F_32.pdb designed_A475F_33.pdb designed_A475F_34.pdb designed_A475F_35.pdb designed_A475F_36.pdb designed_A475F_37.pdb designed_A475F_38.pdb designed_A475F_39.pdb designed_A475F_3.pdb designed_A475F_40.pdb designed_A475F_41.pdb designed_A475F_42.pdb designed_A475F_43.pdb designed_A475F_44.pdb designed_A475F_45.pdb designed_A475F_46.pdb designed_A475F_47.pdb designed_A475F_48.pdb designed_A475F_4.pdb designed_A475F_5.pdb designed_A475F_6.pdb designed_A475F_7.pdb designed_A475F_8.pdb designed_A475F_9.pdb
Q161R	2.246875	4.7889375	-2.134541667	0.748229167	3.133520833	-0.381020833	0.246833333	-0.0301875	0.265020833	-0.873708333	-0.0204375	-0.021875	2.01825	1.014791667	0.000625	-0.0105625	-0.001020833	0.501958333	0.5665	0.010041667	0.087979167	0.816229167	3.888541667	-3.4129375	-0.250729167	0.012104167	-1.1	-0.284770833	0.006229167	2.480020833	0.189104167	4.838916667	0.315125	23.5304375	30.10722917	6.576895833	0.9375	0.00825	-0.604166667	0	-0.145833333	-0.007104167	0.1219375	-0.017791667	0.1821875	6.461729167	0.064229167	2.720520833	designed_N487M_10.pdb designed_N487M_11.pdb designed_N487M_12.pdb designed_N487M_13.pdb designed_N487M_14.pdb designed_N487M_15.pdb designed_N487M_16.pdb designed_N487M_17.pdb designed_N487M_18.pdb designed_N487M_19.pdb designed_N487M_1.pdb designed_N487M_20.pdb designed_N487M_21.pdb designed_N487M_22.pdb designed_N487M_23.pdb designed_N487M_24.pdb designed_N487M_25.pdb designed_N487M_26.pdb designed_N487M_27.pdb designed_N487M_28.pdb designed_N487M_29.pdb designed_N487M_2.pdb designed_N487M_30.pdb designed_N487M_31.pdb designed_N487M_32.pdb designed_N487M_33.pdb designed_N487M_34.pdb designed_N487M_35.pdb designed_N487M_36.pdb designed_N487M_37.pdb designed_N487M_38.pdb designed_N487M_39.pdb designed_N487M_3.pdb designed_N487M_40.pdb designed_N487M_41.pdb designed_N487M_42.pdb designed_N487M_43.pdb designed_N487M_44.pdb designed_N487M_45.pdb designed_N487M_46.pdb designed_N487M_47.pdb designed_N487M_48.pdb designed_N487M_4.pdb designed_N487M_5.pdb designed_N487M_6.pdb designed_N487M_7.pdb designed_N487M_8.pdb designed_N487M_9.pdb
A143W	2.251625	15.90904167	-10.1115	11.460125	6.042833333	-0.784875	0.7859375	0.3008125	3.01075	-3.0170625	0.041770833	0.3785625	1.5241875	-0.131395833	-0.002125	0.039416667	0.356854167	-0.380520833	-0.283645833	0.042020833	0.712229167	1.021208333	0.4833125	4.1406875	-0.3668125	-0.033291667	-0.148	0.827875	0.020020833	2.290083333	0.186375	5.221208333	0.338229167	2.398145833	35.71283333	33.31460417	1.979166667	0.032354167	0.083333333	0	0	0.008041667	0.093	0.001104167	0.1813125	6.19575	0.010729167	0.537354167	designed_Q506D_10.pdb designed_Q506D_11.pdb designed_Q506D_12.pdb designed_Q506D_13.pdb designed_Q506D_14.pdb designed_Q506D_15.pdb designed_Q506D_16.pdb designed_Q506D_17.pdb designed_Q506D_18.pdb designed_Q506D_19.pdb designed_Q506D_1.pdb designed_Q506D_20.pdb designed_Q506D_21.pdb designed_Q506D_22.pdb designed_Q506D_23.pdb designed_Q506D_24.pdb designed_Q506D_25.pdb designed_Q506D_26.pdb designed_Q506D_27.pdb designed_Q506D_28.pdb designed_Q506D_29.pdb designed_Q506D_2.pdb designed_Q506D_30.pdb designed_Q506D_31.pdb designed_Q506D_32.pdb designed_Q506D_33.pdb designed_Q506D_34.pdb designed_Q506D_35.pdb designed_Q506D_36.pdb designed_Q506D_37.pdb designed_Q506D_38.pdb designed_Q506D_39.pdb designed_Q506D_3.pdb designed_Q506D_40.pdb designed_Q506D_41.pdb designed_Q506D_42.pdb designed_Q506D_43.pdb designed_Q506D_44.pdb designed_Q506D_45.pdb designed_Q506D_46.pdb designed_Q506D_47.pdb designed_Q506D_48.pdb designed_Q506D_4.pdb designed_Q506D_5.pdb designed_Q506D_6.pdb designed_Q506D_7.pdb designed_Q506D_8.pdb designed_Q506D_9.pdb
G170Q	2.300333333	6.836604167	-6.067145833	4.737625	4.3525	-0.452458333	0.110270833	0.2491875	2.951520833	-1.9990625	-0.0111875	-0.075208333	-0.8538125	0.2683125	-0.001541667	-0.172	-0.140520833	-0.4408125	-0.149	-0.005916667	0.024625	0.515645833	0.1344375	4.528979167	-0.188125	-0.020708333	-1.025	0.566083333	0.007541667	1.974875	0.24525	4.560145833	0.3653125	53.46860417	85.52089583	32.0523125	1.145833333	0.0323125	0.291666667	0	-0.020833333	-0.0066875	-0.069145833	-0.002291667	-0.132875	-4.590458333	-0.010708333	-0.4049375	designed_V503E_10.pdb designed_V503E_11.pdb designed_V503E_12.pdb designed_V503E_13.pdb designed_V503E_14.pdb designed_V503E_15.pdb designed_V503E_16.pdb designed_V503E_17.pdb designed_V503E_18.pdb designed_V503E_19.pdb designed_V503E_1.pdb designed_V503E_20.pdb designed_V503E_21.pdb designed_V503E_22.pdb designed_V503E_23.pdb designed_V503E_24.pdb designed_V503E_25.pdb designed_V503E_26.pdb designed_V503E_27.pdb designed_V503E_28.pdb designed_V503E_29.pdb designed_V503E_2.pdb designed_V503E_30.pdb designed_V503E_31.pdb designed_V503E_32.pdb designed_V503E_33.pdb designed_V503E_34.pdb designed_V503E_35.pdb designed_V503E_36.pdb designed_V503E_37.pdb designed_V503E_38.pdb designed_V503E_39.pdb designed_V503E_3.pdb designed_V503E_40.pdb designed_V503E_41.pdb designed_V503E_42.pdb designed_V503E_43.pdb designed_V503E_44.pdb designed_V503E_45.pdb designed_V503E_46.pdb designed_V503E_47.pdb designed_V503E_48.pdb designed_V503E_4.pdb designed_V503E_5.pdb designed_V503E_6.pdb designed_V503E_7.pdb designed_V503E_8.pdb designed_V503E_9.pdb
G170D	2.360208333	-0.1401875	-3.93975	3.310770833	5.854854167	-0.144375	0.004708333	0.4778125	2.543604167	-2.215041667	-0.026708333	-0.2278125	-4.116541667	-0.804166667	0.003583333	-0.323166667	-0.176145833	-0.9025	0.0091875	-0.003375	0.533916667	0.531416667	-0.075666667	3.676833333	-0.5909375	-0.002166667	-3.208	-0.3299375	-0.000979167	2.454583333	0.2114375	2.5470625	0.207020833	30.53089583	46.91522917	16.38435417	0.375	0.014770833	0	0	0.041666667	0.000875	0.020708333	-0.0159375	0.068583333	2.354020833	-0.023270833	-0.954895833	designed_K417F_10.pdb designed_K417F_11.pdb designed_K417F_12.pdb designed_K417F_13.pdb designed_K417F_14.pdb designed_K417F_15.pdb designed_K417F_16.pdb designed_K417F_17.pdb designed_K417F_18.pdb designed_K417F_19.pdb designed_K417F_1.pdb designed_K417F_20.pdb designed_K417F_21.pdb designed_K417F_22.pdb designed_K417F_23.pdb designed_K417F_24.pdb designed_K417F_25.pdb designed_K417F_26.pdb designed_K417F_27.pdb designed_K417F_28.pdb designed_K417F_29.pdb designed_K417F_2.pdb designed_K417F_30.pdb designed_K417F_31.pdb designed_K417F_32.pdb designed_K417F_33.pdb designed_K417F_34.pdb designed_K417F_35.pdb designed_K417F_36.pdb designed_K417F_37.pdb designed_K417F_38.pdb designed_K417F_39.pdb designed_K417F_3.pdb designed_K417F_40.pdb designed_K417F_41.pdb designed_K417F_42.pdb designed_K417F_43.pdb designed_K417F_44.pdb designed_K417F_45.pdb designed_K417F_46.pdb designed_K417F_47.pdb designed_K417F_48.pdb designed_K417F_4.pdb designed_K417F_5.pdb designed_K417F_6.pdb designed_K417F_7.pdb designed_K417F_8.pdb designed_K417F_9.pdb
G170V	2.386958333	7.146041667	-5.601229167	5.524916667	0.18325	-0.312166667	0.2904375	0.056958333	2.618395833	-1.245895833	0.000229167	0.026645833	0.065395833	0.649041667	-0.004541667	-0.131041667	-0.166625	-0.027791667	-0.139125	-0.004354167	-0.144125	1.565333333	1.118416667	0.50475	0.523791667	-0.006666667	1.098	0.704791667	0.009020833	2.385625	0.214145833	4.427125	0.31425	51.21527083	51.24860417	0.033333333	0.3125	0.026458333	0.041666667	0	-0.75	0.010395833	0.130541667	-0.000520833	0.2815625	10.11716667	-0.015395833	1.2075	designed_G446A_10.pdb designed_G446A_11.pdb designed_G446A_12.pdb designed_G446A_13.pdb designed_G446A_14.pdb designed_G446A_15.pdb designed_G446A_16.pdb designed_G446A_17.pdb designed_G446A_18.pdb designed_G446A_19.pdb designed_G446A_1.pdb designed_G446A_20.pdb designed_G446A_21.pdb designed_G446A_22.pdb designed_G446A_23.pdb designed_G446A_24.pdb designed_G446A_25.pdb designed_G446A_26.pdb designed_G446A_27.pdb designed_G446A_28.pdb designed_G446A_29.pdb designed_G446A_2.pdb designed_G446A_30.pdb designed_G446A_31.pdb designed_G446A_32.pdb designed_G446A_33.pdb designed_G446A_34.pdb designed_G446A_35.pdb designed_G446A_36.pdb designed_G446A_37.pdb designed_G446A_38.pdb designed_G446A_39.pdb designed_G446A_3.pdb designed_G446A_40.pdb designed_G446A_41.pdb designed_G446A_42.pdb designed_G446A_43.pdb designed_G446A_44.pdb designed_G446A_45.pdb designed_G446A_46.pdb designed_G446A_47.pdb designed_G446A_48.pdb designed_G446A_4.pdb designed_G446A_5.pdb designed_G446A_6.pdb designed_G446A_7.pdb designed_G446A_8.pdb designed_G446A_9.pdb
G115W	2.403208333	20.21985417	-7.017229167	6.032520833	1.710770833	-1.123166667	0.68875	0.6370625	0.135458333	-1.425083333	0.030104167	0.200145833	3.5495	-0.272979167	-0.045645833	0.369416667	0.028333333	-0.265625	1.800020833	-0.013625	2.1011875	2.3818125	-0.222083333	4.811166667	1.993541667	0.147166667	0.854	3.134833333	0.021479167	2.0723125	0.187229167	2.577770833	0.207	61.55466667	44.30864583	-17.24597917	2.041666667	-0.0354375	-1.375	0	0	0.007	0.0558125	-0.011145833	0.135104167	4.726875	-0.017208333	-0.655104167	designed_K417C_10.pdb designed_K417C_11.pdb designed_K417C_12.pdb designed_K417C_13.pdb designed_K417C_14.pdb designed_K417C_15.pdb designed_K417C_16.pdb designed_K417C_17.pdb designed_K417C_18.pdb designed_K417C_19.pdb designed_K417C_1.pdb designed_K417C_20.pdb designed_K417C_21.pdb designed_K417C_22.pdb designed_K417C_23.pdb designed_K417C_24.pdb designed_K417C_25.pdb designed_K417C_26.pdb designed_K417C_27.pdb designed_K417C_28.pdb designed_K417C_29.pdb designed_K417C_2.pdb designed_K417C_30.pdb designed_K417C_31.pdb designed_K417C_32.pdb designed_K417C_33.pdb designed_K417C_34.pdb designed_K417C_35.pdb designed_K417C_36.pdb designed_K417C_37.pdb designed_K417C_38.pdb designed_K417C_39.pdb designed_K417C_3.pdb designed_K417C_40.pdb designed_K417C_41.pdb designed_K417C_42.pdb designed_K417C_43.pdb designed_K417C_44.pdb designed_K417C_45.pdb designed_K417C_46.pdb designed_K417C_47.pdb designed_K417C_48.pdb designed_K417C_4.pdb designed_K417C_5.pdb designed_K417C_6.pdb designed_K417C_7.pdb designed_K417C_8.pdb designed_K417C_9.pdb
Y173V	2.4103125	5.7834375	2.048145833	0.538166667	-1.624625	0.295958333	2.444020833	-0.274020833	0.0330625	0.749645833	0.020916667	0.205895833	0.1638125	-0.875	-0.016145833	0.090041667	0.1610625	-0.0041875	0.015625	0.001604167	0.1079375	0.925645833	1.295458333	-2.190854167	0.368479167	0.007416667	0.655	0.6410625	0.007333333	2.41225	0.018875	2.1388125	0.018875	-16.69502083	-66.94941667	-50.25435417	0.166666667	0.009479167	0.020833333	0	0.020833333	-0.007625	0.080083333	-0.014854167	0.1445625	5.057395833	0.022	0.7065	designed_L455I_10.pdb designed_L455I_11.pdb designed_L455I_12.pdb designed_L455I_13.pdb designed_L455I_14.pdb designed_L455I_15.pdb designed_L455I_16.pdb designed_L455I_17.pdb designed_L455I_18.pdb designed_L455I_19.pdb designed_L455I_1.pdb designed_L455I_20.pdb designed_L455I_21.pdb designed_L455I_22.pdb designed_L455I_23.pdb designed_L455I_24.pdb designed_L455I_25.pdb designed_L455I_26.pdb designed_L455I_27.pdb designed_L455I_28.pdb designed_L455I_29.pdb designed_L455I_2.pdb designed_L455I_30.pdb designed_L455I_31.pdb designed_L455I_32.pdb designed_L455I_33.pdb designed_L455I_34.pdb designed_L455I_35.pdb designed_L455I_36.pdb designed_L455I_37.pdb designed_L455I_38.pdb designed_L455I_39.pdb designed_L455I_3.pdb designed_L455I_40.pdb designed_L455I_41.pdb designed_L455I_42.pdb designed_L455I_43.pdb designed_L455I_44.pdb designed_L455I_45.pdb designed_L455I_46.pdb designed_L455I_47.pdb designed_L455I_48.pdb designed_L455I_4.pdb designed_L455I_5.pdb designed_L455I_6.pdb designed_L455I_7.pdb designed_L455I_8.pdb designed_L455I_9.pdb
K85W	2.430958333	3.3671875	-1.599520833	0.600875	-3.331875	-0.383083333	-0.206208333	0.127791667	-0.746333333	0.375125	-0.002229167	-0.031291667	5.197770833	-0.4065	0.002375	-0.131354167	-0.0283125	0.195479167	0.035145833	0.007541667	0.158041667	-0.375666667	-2.0718125	2.432708333	0.088625	-0.001375	3.202	0.260083333	-0.000458333	1.709958333	0.122875	-0.175083333	0.015020833	24.33647917	16.14608333	-8.190270833	-0.395833333	-0.009145833	-0.395833333	0	-0.020833333	-0.004458333	0.038979167	0.002104167	0.0545625	1.9420625	0.025020833	0.948	designed_Y505M_10.pdb designed_Y505M_11.pdb designed_Y505M_12.pdb designed_Y505M_13.pdb designed_Y505M_14.pdb designed_Y505M_15.pdb designed_Y505M_16.pdb designed_Y505M_17.pdb designed_Y505M_18.pdb designed_Y505M_19.pdb designed_Y505M_1.pdb designed_Y505M_20.pdb designed_Y505M_21.pdb designed_Y505M_22.pdb designed_Y505M_23.pdb designed_Y505M_24.pdb designed_Y505M_25.pdb designed_Y505M_26.pdb designed_Y505M_27.pdb designed_Y505M_28.pdb designed_Y505M_29.pdb designed_Y505M_2.pdb designed_Y505M_30.pdb designed_Y505M_31.pdb designed_Y505M_32.pdb designed_Y505M_33.pdb designed_Y505M_34.pdb designed_Y505M_35.pdb designed_Y505M_36.pdb designed_Y505M_37.pdb designed_Y505M_38.pdb designed_Y505M_39.pdb designed_Y505M_3.pdb designed_Y505M_40.pdb designed_Y505M_41.pdb designed_Y505M_42.pdb designed_Y505M_43.pdb designed_Y505M_44.pdb designed_Y505M_45.pdb designed_Y505M_46.pdb designed_Y505M_47.pdb designed_Y505M_48.pdb designed_Y505M_4.pdb designed_Y505M_5.pdb designed_Y505M_6.pdb designed_Y505M_7.pdb designed_Y505M_8.pdb designed_Y505M_9.pdb
Y173C	2.468875	4.777958333	3.522208333	-0.076291667	-0.66925	0.5675625	-0.02	-0.333958333	-0.2736875	1.182604167	0.029395833	0.2719375	-0.2020625	-0.603041667	-0.0036875	0.016583333	0.0261875	-0.063604167	0.046708333	0.0005	-0.002354167	-0.161166667	0.3774375	-2.179395833	0.452666667	-0.005604167	2.34	0.539041667	0.005958333	2.461583333	0.023375	2.350458333	0.032145833	-21.42297917	-66.02760417	-44.60454167	-0.083333333	0.010416667	0	0	0.208333333	-0.0054375	-0.001895833	0.009083333	0.011916667	0.365854167	-0.012979167	-1.050791667	designed_Q498C_10.pdb designed_Q498C_11.pdb designed_Q498C_12.pdb designed_Q498C_13.pdb designed_Q498C_14.pdb designed_Q498C_15.pdb designed_Q498C_16.pdb designed_Q498C_17.pdb designed_Q498C_18.pdb designed_Q498C_19.pdb designed_Q498C_1.pdb designed_Q498C_20.pdb designed_Q498C_21.pdb designed_Q498C_22.pdb designed_Q498C_23.pdb designed_Q498C_24.pdb designed_Q498C_25.pdb designed_Q498C_26.pdb designed_Q498C_27.pdb designed_Q498C_28.pdb designed_Q498C_29.pdb designed_Q498C_2.pdb designed_Q498C_30.pdb designed_Q498C_31.pdb designed_Q498C_32.pdb designed_Q498C_33.pdb designed_Q498C_34.pdb designed_Q498C_35.pdb designed_Q498C_36.pdb designed_Q498C_37.pdb designed_Q498C_38.pdb designed_Q498C_39.pdb designed_Q498C_3.pdb designed_Q498C_40.pdb designed_Q498C_41.pdb designed_Q498C_42.pdb designed_Q498C_43.pdb designed_Q498C_44.pdb designed_Q498C_45.pdb designed_Q498C_46.pdb designed_Q498C_47.pdb designed_Q498C_48.pdb designed_Q498C_4.pdb designed_Q498C_5.pdb designed_Q498C_6.pdb designed_Q498C_7.pdb designed_Q498C_8.pdb designed_Q498C_9.pdb
Q161K	2.489375	2.3514375	-1.069458333	0.518604167	3.4978125	-0.062375	0.2004375	-0.110145833	0.775333333	-0.7814375	-0.0084375	0.048416667	-0.901583333	1.267354167	-0.000604167	0.003479167	-0.009020833	0.0963125	0.7806875	0.004125	-0.138333333	0.3445625	2.893333333	-3.519729167	0.0413125	-0.092979167	-1.322	-0.103875	0.002770833	2.504833333	0.171104167	2.709083333	0.179270833	57.69945833	18.16283333	-39.53654167	-0.125	-0.010104167	-0.979166667	0	0.041666667	-0.003125	-0.012958333	0.000541667	-0.024166667	-0.889125	-0.002770833	-0.169145833	designed_F490L_10.pdb designed_F490L_11.pdb designed_F490L_12.pdb designed_F490L_13.pdb designed_F490L_14.pdb designed_F490L_15.pdb designed_F490L_16.pdb designed_F490L_17.pdb designed_F490L_18.pdb designed_F490L_19.pdb designed_F490L_1.pdb designed_F490L_20.pdb designed_F490L_21.pdb designed_F490L_22.pdb designed_F490L_23.pdb designed_F490L_24.pdb designed_F490L_25.pdb designed_F490L_26.pdb designed_F490L_27.pdb designed_F490L_28.pdb designed_F490L_29.pdb designed_F490L_2.pdb designed_F490L_30.pdb designed_F490L_31.pdb designed_F490L_32.pdb designed_F490L_33.pdb designed_F490L_34.pdb designed_F490L_35.pdb designed_F490L_36.pdb designed_F490L_37.pdb designed_F490L_38.pdb designed_F490L_39.pdb designed_F490L_3.pdb designed_F490L_40.pdb designed_F490L_41.pdb designed_F490L_42.pdb designed_F490L_43.pdb designed_F490L_44.pdb designed_F490L_45.pdb designed_F490L_46.pdb designed_F490L_47.pdb designed_F490L_48.pdb designed_F490L_4.pdb designed_F490L_5.pdb designed_F490L_6.pdb designed_F490L_7.pdb designed_F490L_8.pdb designed_F490L_9.pdb
Q161S	2.5034375	0.879916667	5.027291667	-0.7660625	-3.923416667	0.617166667	-0.146104167	-0.3999375	-2.341229167	1.728729167	-0.007604167	-0.0746875	2.937604167	-0.555583333	0.000625	-0.022520833	-0.027229167	0.757666667	0.791708333	0.00375	0.027208333	-0.0881875	0.952604167	-3.518208333	-0.136833333	0.7050625	-0.59	-0.071708333	0.001041667	2.520520833	0.038333333	2.132	0.027208333	-13.75854167	-59.564375	-45.80577083	-0.958333333	-0.0128125	-1.020833333	0	-0.020833333	-0.0055625	0.00325	0.000166667	0.0101875	0.491166667	-0.00125	-0.181875	designed_E484K_10.pdb designed_E484K_11.pdb designed_E484K_12.pdb designed_E484K_13.pdb designed_E484K_14.pdb designed_E484K_15.pdb designed_E484K_16.pdb designed_E484K_17.pdb designed_E484K_18.pdb designed_E484K_19.pdb designed_E484K_1.pdb designed_E484K_20.pdb designed_E484K_21.pdb designed_E484K_22.pdb designed_E484K_23.pdb designed_E484K_24.pdb designed_E484K_25.pdb designed_E484K_26.pdb designed_E484K_27.pdb designed_E484K_28.pdb designed_E484K_29.pdb designed_E484K_2.pdb designed_E484K_30.pdb designed_E484K_31.pdb designed_E484K_32.pdb designed_E484K_33.pdb designed_E484K_34.pdb designed_E484K_35.pdb designed_E484K_36.pdb designed_E484K_37.pdb designed_E484K_38.pdb designed_E484K_39.pdb designed_E484K_3.pdb designed_E484K_40.pdb designed_E484K_41.pdb designed_E484K_42.pdb designed_E484K_43.pdb designed_E484K_44.pdb designed_E484K_45.pdb designed_E484K_46.pdb designed_E484K_47.pdb designed_E484K_48.pdb designed_E484K_4.pdb designed_E484K_5.pdb designed_E484K_6.pdb designed_E484K_7.pdb designed_E484K_8.pdb designed_E484K_9.pdb
Q161A	2.511791667	0.070375	5.341645833	-0.694166667	-6.890354167	0.641791667	-0.137270833	-0.4835625	-2.817520833	2.057645833	0.019333333	0.084270833	2.790979167	-0.041041667	-0.000875	-0.025229167	0.027458333	0.683458333	0.832604167	-0.003625	0.070979167	-0.004354167	0.132375	-3.658229167	-0.058875	-0.032229167	2.028	0.207354167	-2.08E-05	2.567458333	0.0404375	2.084020833	0.0240625	1.134	-59.434	-60.56789583	-0.833333333	-0.014708333	-1.125	0	0.041666667	-0.002791667	0.092145833	-0.010375	0.1430625	4.624729167	0.041604167	1.903604167	designed_Y489A_10.pdb designed_Y489A_11.pdb designed_Y489A_12.pdb designed_Y489A_13.pdb designed_Y489A_14.pdb designed_Y489A_15.pdb designed_Y489A_16.pdb designed_Y489A_17.pdb designed_Y489A_18.pdb designed_Y489A_19.pdb designed_Y489A_1.pdb designed_Y489A_20.pdb designed_Y489A_21.pdb designed_Y489A_22.pdb designed_Y489A_23.pdb designed_Y489A_24.pdb designed_Y489A_25.pdb designed_Y489A_26.pdb designed_Y489A_27.pdb designed_Y489A_28.pdb designed_Y489A_29.pdb designed_Y489A_2.pdb designed_Y489A_30.pdb designed_Y489A_31.pdb designed_Y489A_32.pdb designed_Y489A_33.pdb designed_Y489A_34.pdb designed_Y489A_35.pdb designed_Y489A_36.pdb designed_Y489A_37.pdb designed_Y489A_38.pdb designed_Y489A_39.pdb designed_Y489A_3.pdb designed_Y489A_40.pdb designed_Y489A_41.pdb designed_Y489A_42.pdb designed_Y489A_43.pdb designed_Y489A_44.pdb designed_Y489A_45.pdb designed_Y489A_46.pdb designed_Y489A_47.pdb designed_Y489A_48.pdb designed_Y489A_4.pdb designed_Y489A_5.pdb designed_Y489A_6.pdb designed_Y489A_7.pdb designed_Y489A_8.pdb designed_Y489A_9.pdb
K85F	2.512395833	3.431645833	-0.218020833	-0.0728125	-4.685375	-0.042895833	-0.232583333	-0.072020833	-1.5063125	1.027270833	0.002520833	0.000833333	5.5210625	-0.1145	0.002041667	-0.058666667	-0.009166667	0.267458333	0.545229167	0.000729167	-0.0039375	-0.244833333	-2.074791667	2.3245625	0.143395833	-2.08E-05	2.551	0.381333333	0.001979167	2.393208333	0.1515625	0.379270833	0.037166667	13.97833333	10.3355	-3.642625	-0.083333333	-0.006645833	-0.4375	0	0.229166667	0.00425	0.1565	0.004916667	0.315770833	10.88279167	0.007895833	-0.010458333	designed_G476Y_10.pdb designed_G476Y_11.pdb designed_G476Y_12.pdb designed_G476Y_13.pdb designed_G476Y_14.pdb designed_G476Y_15.pdb designed_G476Y_16.pdb designed_G476Y_17.pdb designed_G476Y_18.pdb designed_G476Y_19.pdb designed_G476Y_1.pdb designed_G476Y_20.pdb designed_G476Y_21.pdb designed_G476Y_22.pdb designed_G476Y_23.pdb designed_G476Y_24.pdb designed_G476Y_25.pdb designed_G476Y_26.pdb designed_G476Y_27.pdb designed_G476Y_28.pdb designed_G476Y_29.pdb designed_G476Y_2.pdb designed_G476Y_30.pdb designed_G476Y_31.pdb designed_G476Y_32.pdb designed_G476Y_33.pdb designed_G476Y_34.pdb designed_G476Y_35.pdb designed_G476Y_36.pdb designed_G476Y_37.pdb designed_G476Y_38.pdb designed_G476Y_39.pdb designed_G476Y_3.pdb designed_G476Y_40.pdb designed_G476Y_41.pdb designed_G476Y_42.pdb designed_G476Y_43.pdb designed_G476Y_44.pdb designed_G476Y_45.pdb designed_G476Y_46.pdb designed_G476Y_47.pdb designed_G476Y_48.pdb designed_G476Y_4.pdb designed_G476Y_5.pdb designed_G476Y_6.pdb designed_G476Y_7.pdb designed_G476Y_8.pdb designed_G476Y_9.pdb
L123H	2.561666667	7.475270833	-0.434	0.149354167	5.3195625	0.109166667	-0.141979167	0.289895833	-0.528604167	-1.572104167	-0.008270833	-0.079645833	2.5385	-1.0366875	-0.010708333	-0.0314375	0.057666667	-0.306770833	-0.652145833	0.0033125	0.121729167	0.428145833	-0.634583333	3.920020833	0.079270833	0.002708333	-0.635	0.5281875	0.009520833	2.795145833	0.171875	3.975270833	0.236208333	-8.805125	9.499104167	18.30429167	1.9375	0.031479167	0.416666667	0	0	-0.003479167	0.099125	0.010416667	0.171958333	6.021375	0.031979167	1.216041667	designed_Y449P_10.pdb designed_Y449P_11.pdb designed_Y449P_12.pdb designed_Y449P_13.pdb designed_Y449P_14.pdb designed_Y449P_15.pdb designed_Y449P_16.pdb designed_Y449P_17.pdb designed_Y449P_18.pdb designed_Y449P_19.pdb designed_Y449P_1.pdb designed_Y449P_20.pdb designed_Y449P_21.pdb designed_Y449P_22.pdb designed_Y449P_23.pdb designed_Y449P_24.pdb designed_Y449P_25.pdb designed_Y449P_26.pdb designed_Y449P_27.pdb designed_Y449P_28.pdb designed_Y449P_29.pdb designed_Y449P_2.pdb designed_Y449P_30.pdb designed_Y449P_31.pdb designed_Y449P_32.pdb designed_Y449P_33.pdb designed_Y449P_34.pdb designed_Y449P_35.pdb designed_Y449P_36.pdb designed_Y449P_37.pdb designed_Y449P_38.pdb designed_Y449P_39.pdb designed_Y449P_3.pdb designed_Y449P_40.pdb designed_Y449P_41.pdb designed_Y449P_42.pdb designed_Y449P_43.pdb designed_Y449P_44.pdb designed_Y449P_45.pdb designed_Y449P_46.pdb designed_Y449P_47.pdb designed_Y449P_48.pdb designed_Y449P_4.pdb designed_Y449P_5.pdb designed_Y449P_6.pdb designed_Y449P_7.pdb designed_Y449P_8.pdb designed_Y449P_9.pdb
Y173L	2.572770833	4.744458333	0.935208333	1.309458333	-0.40125	-0.110583333	1.519666667	-0.131770833	-0.106916667	0.471729167	0.000479167	0.006708333	0.131354167	0.4930625	-0.003458333	0.038416667	-0.0625625	-0.097708333	0.172395833	0.000583333	0.098104167	0.727708333	2.358479167	-2.121604167	0.325208333	-0.005145833	-1.099	0.295875	0.005708333	2.518208333	0.051	5.305270833	0.222708333	-21.73233333	-52.15872917	-30.42645833	0.1875	0.025291667	-0.020833333	0	0.4375	-0.004354167	0.054791667	-0.0043125	0.108875	3.8169375	0.010229167	-0.9888125	designed_Y473I_10.pdb designed_Y473I_11.pdb designed_Y473I_12.pdb designed_Y473I_13.pdb designed_Y473I_14.pdb designed_Y473I_15.pdb designed_Y473I_16.pdb designed_Y473I_17.pdb designed_Y473I_18.pdb designed_Y473I_19.pdb designed_Y473I_1.pdb designed_Y473I_20.pdb designed_Y473I_21.pdb designed_Y473I_22.pdb designed_Y473I_23.pdb designed_Y473I_24.pdb designed_Y473I_25.pdb designed_Y473I_26.pdb designed_Y473I_27.pdb designed_Y473I_28.pdb designed_Y473I_29.pdb designed_Y473I_2.pdb designed_Y473I_30.pdb designed_Y473I_31.pdb designed_Y473I_32.pdb designed_Y473I_33.pdb designed_Y473I_34.pdb designed_Y473I_35.pdb designed_Y473I_36.pdb designed_Y473I_37.pdb designed_Y473I_38.pdb designed_Y473I_39.pdb designed_Y473I_3.pdb designed_Y473I_40.pdb designed_Y473I_41.pdb designed_Y473I_42.pdb designed_Y473I_43.pdb designed_Y473I_44.pdb designed_Y473I_45.pdb designed_Y473I_46.pdb designed_Y473I_47.pdb designed_Y473I_48.pdb designed_Y473I_4.pdb designed_Y473I_5.pdb designed_Y473I_6.pdb designed_Y473I_7.pdb designed_Y473I_8.pdb designed_Y473I_9.pdb
Y157N	2.586145833	6.381666667	6.119354167	-0.801395833	1.120770833	0.4523125	-0.038041667	-0.075104167	-0.734395833	0.743916667	0.070020833	0.5758125	0.779895833	-0.624833333	0.003583333	0.1181875	0.055604167	0.052020833	0.014604167	-0.003645833	-0.0995625	-0.518541667	-0.046645833	0.0490625	0.895770833	-0.006208333	-2.216	0.495916667	0.008041667	2.562833333	0.068520833	2.496916667	0.073708333	-52.64004167	-44.80472917	7.835375	-0.5625	0.012145833	0.020833333	0	0.854166667	-0.000333333	0.089354167	-0.002645833	0.095041667	3.3680625	0.094166667	0.934729167	designed_G496Q_10.pdb designed_G496Q_11.pdb designed_G496Q_12.pdb designed_G496Q_13.pdb designed_G496Q_14.pdb designed_G496Q_15.pdb designed_G496Q_16.pdb designed_G496Q_17.pdb designed_G496Q_18.pdb designed_G496Q_19.pdb designed_G496Q_1.pdb designed_G496Q_20.pdb designed_G496Q_21.pdb designed_G496Q_22.pdb designed_G496Q_23.pdb designed_G496Q_24.pdb designed_G496Q_25.pdb designed_G496Q_26.pdb designed_G496Q_27.pdb designed_G496Q_28.pdb designed_G496Q_29.pdb designed_G496Q_2.pdb designed_G496Q_30.pdb designed_G496Q_31.pdb designed_G496Q_32.pdb designed_G496Q_33.pdb designed_G496Q_34.pdb designed_G496Q_35.pdb designed_G496Q_36.pdb designed_G496Q_37.pdb designed_G496Q_38.pdb designed_G496Q_39.pdb designed_G496Q_3.pdb designed_G496Q_40.pdb designed_G496Q_41.pdb designed_G496Q_42.pdb designed_G496Q_43.pdb designed_G496Q_44.pdb designed_G496Q_45.pdb designed_G496Q_46.pdb designed_G496Q_47.pdb designed_G496Q_48.pdb designed_G496Q_4.pdb designed_G496Q_5.pdb designed_G496Q_6.pdb designed_G496Q_7.pdb designed_G496Q_8.pdb designed_G496Q_9.pdb
Y157C	2.5930625	6.612770833	6.855458333	-0.9061875	-1.374833333	0.568833333	-0.0315	-0.309125	-0.953458333	1.959229167	0.062666667	0.528666667	0.298791667	-0.567916667	0.009291667	0.043041667	0.041083333	0.0345625	-0.0088125	-0.002833333	-0.158083333	-0.478770833	0.3280625	-2.046958333	0.417166667	-0.008208333	2.34	-0.027645833	0.008458333	2.584854167	0.043895833	2.535354167	0.05275	-30.41764583	-59.83647917	-29.41895833	-0.604166667	0.0124375	0.041666667	0	-0.104166667	-0.011041667	0.061625	-0.0019375	0.066604167	2.392625	0.056791667	2.339375	designed_Y505S_10.pdb designed_Y505S_11.pdb designed_Y505S_12.pdb designed_Y505S_13.pdb designed_Y505S_14.pdb designed_Y505S_15.pdb designed_Y505S_16.pdb designed_Y505S_17.pdb designed_Y505S_18.pdb designed_Y505S_19.pdb designed_Y505S_1.pdb designed_Y505S_20.pdb designed_Y505S_21.pdb designed_Y505S_22.pdb designed_Y505S_23.pdb designed_Y505S_24.pdb designed_Y505S_25.pdb designed_Y505S_26.pdb designed_Y505S_27.pdb designed_Y505S_28.pdb designed_Y505S_29.pdb designed_Y505S_2.pdb designed_Y505S_30.pdb designed_Y505S_31.pdb designed_Y505S_32.pdb designed_Y505S_33.pdb designed_Y505S_34.pdb designed_Y505S_35.pdb designed_Y505S_36.pdb designed_Y505S_37.pdb designed_Y505S_38.pdb designed_Y505S_39.pdb designed_Y505S_3.pdb designed_Y505S_40.pdb designed_Y505S_41.pdb designed_Y505S_42.pdb designed_Y505S_43.pdb designed_Y505S_44.pdb designed_Y505S_45.pdb designed_Y505S_46.pdb designed_Y505S_47.pdb designed_Y505S_48.pdb designed_Y505S_4.pdb designed_Y505S_5.pdb designed_Y505S_6.pdb designed_Y505S_7.pdb designed_Y505S_8.pdb designed_Y505S_9.pdb
F124W	2.594666667	7.006229167	-1.507979167	1.291083333	5.467416667	-0.106	-0.120583333	-0.194395833	2.238770833	-1.927645833	-0.0085625	-0.0364375	0.345125	-0.528020833	-0.007083333	0.063479167	0.109708333	-0.1114375	0.3336875	0.016375	-0.017520833	0.8763125	0.101104167	0.050291667	0.167291667	-0.032333333	0.651	-0.106625	0.008604167	2.653083333	0.2171875	3.807083333	0.2745	43.00439583	43.07541667	0.071125	0.8125	0.021541667	0.208333333	0	-0.4375	0.0023125	0.124104167	-0.001916667	0.2673125	9.637041667	-0.010666667	0.392541667	designed_G446W_10.pdb designed_G446W_11.pdb designed_G446W_12.pdb designed_G446W_13.pdb designed_G446W_14.pdb designed_G446W_15.pdb designed_G446W_16.pdb designed_G446W_17.pdb designed_G446W_18.pdb designed_G446W_19.pdb designed_G446W_1.pdb designed_G446W_20.pdb designed_G446W_21.pdb designed_G446W_22.pdb designed_G446W_23.pdb designed_G446W_24.pdb designed_G446W_25.pdb designed_G446W_26.pdb designed_G446W_27.pdb designed_G446W_28.pdb designed_G446W_29.pdb designed_G446W_2.pdb designed_G446W_30.pdb designed_G446W_31.pdb designed_G446W_32.pdb designed_G446W_33.pdb designed_G446W_34.pdb designed_G446W_35.pdb designed_G446W_36.pdb designed_G446W_37.pdb designed_G446W_38.pdb designed_G446W_39.pdb designed_G446W_3.pdb designed_G446W_40.pdb designed_G446W_41.pdb designed_G446W_42.pdb designed_G446W_43.pdb designed_G446W_44.pdb designed_G446W_45.pdb designed_G446W_46.pdb designed_G446W_47.pdb designed_G446W_48.pdb designed_G446W_4.pdb designed_G446W_5.pdb designed_G446W_6.pdb designed_G446W_7.pdb designed_G446W_8.pdb designed_G446W_9.pdb
K85I	2.602916667	0.990833333	-0.8723125	0.217958333	-5.710145833	-0.060833333	0.56375	-0.192604167	-1.918458333	1.0420625	-0.003145833	-0.030625	5.68675	0.009166667	0.000583333	-0.056458333	-0.03125	0.491770833	0.466229167	-0.000479167	-0.207625	-0.26475	-1.110520833	0.05075	0.144041667	0.003729167	2.244	0.529291667	-0.00075	3.060395833	0.1398125	0.7920625	0.015416667	1.075479167	-19.16660417	-20.24208333	-0.354166667	-0.006729167	-0.5	0	0.020833333	0.003729167	0.031895833	-0.003958333	0.064625	2.308229167	0.0025	-0.035541667	designed_S477M_10.pdb designed_S477M_11.pdb designed_S477M_12.pdb designed_S477M_13.pdb designed_S477M_14.pdb designed_S477M_15.pdb designed_S477M_16.pdb designed_S477M_17.pdb designed_S477M_18.pdb designed_S477M_19.pdb designed_S477M_1.pdb designed_S477M_20.pdb designed_S477M_21.pdb designed_S477M_22.pdb designed_S477M_23.pdb designed_S477M_24.pdb designed_S477M_25.pdb designed_S477M_26.pdb designed_S477M_27.pdb designed_S477M_28.pdb designed_S477M_29.pdb designed_S477M_2.pdb designed_S477M_30.pdb designed_S477M_31.pdb designed_S477M_32.pdb designed_S477M_33.pdb designed_S477M_34.pdb designed_S477M_35.pdb designed_S477M_36.pdb designed_S477M_37.pdb designed_S477M_38.pdb designed_S477M_39.pdb designed_S477M_3.pdb designed_S477M_40.pdb designed_S477M_41.pdb designed_S477M_42.pdb designed_S477M_43.pdb designed_S477M_44.pdb designed_S477M_45.pdb designed_S477M_46.pdb designed_S477M_47.pdb designed_S477M_48.pdb designed_S477M_4.pdb designed_S477M_5.pdb designed_S477M_6.pdb designed_S477M_7.pdb designed_S477M_8.pdb designed_S477M_9.pdb
Q166P	2.610895833	22.88047917	1.756270833	6.029208333	-3.285895833	0.204354167	0.156645833	-0.195479167	-2.191458333	2.257958333	0.0766875	0.308666667	3.175333333	0.641520833	3.481791667	1.047395833	0.402520833	1.208354167	0.379541667	0.001416667	2.872708333	3.1238125	0.2149375	-2.229958333	1.404229167	0.0668125	-2.223	4.1964375	0.02875	2.555020833	0.081458333	2.14475	0.063958333	-15.06164583	-39.40214583	-24.34039583	-0.729166667	0.001416667	-0.145833333	0	-0.291666667	0.001166667	0.550979167	-0.035729167	1.078083333	37.846625	0.079166667	2.966354167	designed_F456P_10.pdb designed_F456P_11.pdb designed_F456P_12.pdb designed_F456P_13.pdb designed_F456P_14.pdb designed_F456P_15.pdb designed_F456P_16.pdb designed_F456P_17.pdb designed_F456P_18.pdb designed_F456P_19.pdb designed_F456P_1.pdb designed_F456P_20.pdb designed_F456P_21.pdb designed_F456P_22.pdb designed_F456P_23.pdb designed_F456P_24.pdb designed_F456P_25.pdb designed_F456P_26.pdb designed_F456P_27.pdb designed_F456P_28.pdb designed_F456P_29.pdb designed_F456P_2.pdb designed_F456P_30.pdb designed_F456P_31.pdb designed_F456P_32.pdb designed_F456P_33.pdb designed_F456P_34.pdb designed_F456P_35.pdb designed_F456P_36.pdb designed_F456P_37.pdb designed_F456P_38.pdb designed_F456P_39.pdb designed_F456P_3.pdb designed_F456P_40.pdb designed_F456P_41.pdb designed_F456P_42.pdb designed_F456P_43.pdb designed_F456P_44.pdb designed_F456P_45.pdb designed_F456P_46.pdb designed_F456P_47.pdb designed_F456P_48.pdb designed_F456P_4.pdb designed_F456P_5.pdb designed_F456P_6.pdb designed_F456P_7.pdb designed_F456P_8.pdb designed_F456P_9.pdb
Y173N	2.610958333	0.969041667	2.932020833	-0.541416667	1.564645833	0.415020833	-0.022270833	-0.016416667	0.200895833	0.045	0.0079375	0.1216875	-0.753854167	-0.427833333	0.013020833	0.0368125	-0.030791667	0.117791667	-0.31125	-0.001354167	0.088604167	0.07825	-0.019375	0.068041667	-0.139708333	0.002	-2.216	-0.241791667	0.001229167	2.63225	0.05425	2.6998125	0.0703125	-38.51364583	-54.3063125	-15.7925625	-0.020833333	0.012166667	0	0	-0.041666667	0.0015625	0.0205625	0.009041667	0.039958333	1.670208333	0.005104167	-0.057770833	designed_A475T_10.pdb designed_A475T_11.pdb designed_A475T_12.pdb designed_A475T_13.pdb designed_A475T_14.pdb designed_A475T_15.pdb designed_A475T_16.pdb designed_A475T_17.pdb designed_A475T_18.pdb designed_A475T_19.pdb designed_A475T_1.pdb designed_A475T_20.pdb designed_A475T_21.pdb designed_A475T_22.pdb designed_A475T_23.pdb designed_A475T_24.pdb designed_A475T_25.pdb designed_A475T_26.pdb designed_A475T_27.pdb designed_A475T_28.pdb designed_A475T_29.pdb designed_A475T_2.pdb designed_A475T_30.pdb designed_A475T_31.pdb designed_A475T_32.pdb designed_A475T_33.pdb designed_A475T_34.pdb designed_A475T_35.pdb designed_A475T_36.pdb designed_A475T_37.pdb designed_A475T_38.pdb designed_A475T_39.pdb designed_A475T_3.pdb designed_A475T_40.pdb designed_A475T_41.pdb designed_A475T_42.pdb designed_A475T_43.pdb designed_A475T_44.pdb designed_A475T_45.pdb designed_A475T_46.pdb designed_A475T_47.pdb designed_A475T_48.pdb designed_A475T_4.pdb designed_A475T_5.pdb designed_A475T_6.pdb designed_A475T_7.pdb designed_A475T_8.pdb designed_A475T_9.pdb
G170S	2.6213125	3.073604167	-2.364104167	3.147854167	2.732520833	-0.0086875	-0.052729167	0.032625	1.603333333	-1.072125	-0.0309375	-0.162708333	-0.750666667	-0.253833333	0.0025625	-0.393270833	-0.167479167	-0.118833333	-0.063041667	-0.003770833	0.351979167	0.2478125	1.34775	0.093520833	-0.868479167	1.963958333	-1.615	-0.524604167	0.001770833	2.790145833	0.189708333	3.7193125	0.236166667	22.890125	22.24758333	-0.642479167	-0.270833333	0.025458333	0.354166667	0	0	0.006354167	-0.003395833	-0.00325	0.0170625	0.599229167	-0.0224375	-0.8506875	designed_K417I_10.pdb designed_K417I_11.pdb designed_K417I_12.pdb designed_K417I_13.pdb designed_K417I_14.pdb designed_K417I_15.pdb designed_K417I_16.pdb designed_K417I_17.pdb designed_K417I_18.pdb designed_K417I_19.pdb designed_K417I_1.pdb designed_K417I_20.pdb designed_K417I_21.pdb designed_K417I_22.pdb designed_K417I_23.pdb designed_K417I_24.pdb designed_K417I_25.pdb designed_K417I_26.pdb designed_K417I_27.pdb designed_K417I_28.pdb designed_K417I_29.pdb designed_K417I_2.pdb designed_K417I_30.pdb designed_K417I_31.pdb designed_K417I_32.pdb designed_K417I_33.pdb designed_K417I_34.pdb designed_K417I_35.pdb designed_K417I_36.pdb designed_K417I_37.pdb designed_K417I_38.pdb designed_K417I_39.pdb designed_K417I_3.pdb designed_K417I_40.pdb designed_K417I_41.pdb designed_K417I_42.pdb designed_K417I_43.pdb designed_K417I_44.pdb designed_K417I_45.pdb designed_K417I_46.pdb designed_K417I_47.pdb designed_K417I_48.pdb designed_K417I_4.pdb designed_K417I_5.pdb designed_K417I_6.pdb designed_K417I_7.pdb designed_K417I_8.pdb designed_K417I_9.pdb
K85L	2.644	1.035541667	0.490666667	0.034645833	-5.847395833	-0.003291667	0.236916667	-0.189875	-2.011104167	1.342979167	0.009708333	0.058854167	6.014333333	0.0920625	0.002020833	-0.028229167	-0.037770833	0.356708333	0.662833333	-0.000375	-0.0208125	-0.345104167	-1.766416667	0.009145833	-0.122916667	0.005354167	1.692	0.401458333	-0.000645833	3.2249375	0.159583333	0.952354167	0.034083333	1.898354167	-12.91104167	-14.80945833	-0.270833333	-0.010229167	-0.645833333	0	-1.0625	0.0138125	0.106479167	-0.005833333	0.1364375	5.5891875	0.075645833	4.9224375	designed_N501M_10.pdb designed_N501M_11.pdb designed_N501M_12.pdb designed_N501M_13.pdb designed_N501M_14.pdb designed_N501M_15.pdb designed_N501M_16.pdb designed_N501M_17.pdb designed_N501M_18.pdb designed_N501M_19.pdb designed_N501M_1.pdb designed_N501M_20.pdb designed_N501M_21.pdb designed_N501M_22.pdb designed_N501M_23.pdb designed_N501M_24.pdb designed_N501M_25.pdb designed_N501M_26.pdb designed_N501M_27.pdb designed_N501M_28.pdb designed_N501M_29.pdb designed_N501M_2.pdb designed_N501M_30.pdb designed_N501M_31.pdb designed_N501M_32.pdb designed_N501M_33.pdb designed_N501M_34.pdb designed_N501M_35.pdb designed_N501M_36.pdb designed_N501M_37.pdb designed_N501M_38.pdb designed_N501M_39.pdb designed_N501M_3.pdb designed_N501M_40.pdb designed_N501M_41.pdb designed_N501M_42.pdb designed_N501M_43.pdb designed_N501M_44.pdb designed_N501M_45.pdb designed_N501M_46.pdb designed_N501M_47.pdb designed_N501M_48.pdb designed_N501M_4.pdb designed_N501M_5.pdb designed_N501M_6.pdb designed_N501M_7.pdb designed_N501M_8.pdb designed_N501M_9.pdb
G115H	2.644520833	16.0178125	-3.380208333	2.781895833	3.569208333	-0.833270833	0.339916667	0.8520625	-0.072791667	-1.381895833	-0.013958333	-0.017020833	2.8815625	-0.54175	-0.033395833	0.330625	0.022583333	-0.206520833	1.350729167	-0.00725	1.0048125	0.549958333	-0.16925	4.748583333	2.149895833	0.090479167	-1.291	3.2944375	0.0176875	2.189833333	0.130479167	2.106375	0.125541667	29.4396875	3.5908125	-25.84885417	1.541666667	-0.020916667	-1.0625	0	0	0.0105	0.014895833	-0.008604167	0.025833333	0.906854167	0.004958333	0.185041667	designed_K417D_10.pdb designed_K417D_11.pdb designed_K417D_12.pdb designed_K417D_13.pdb designed_K417D_14.pdb designed_K417D_15.pdb designed_K417D_16.pdb designed_K417D_17.pdb designed_K417D_18.pdb designed_K417D_19.pdb designed_K417D_1.pdb designed_K417D_20.pdb designed_K417D_21.pdb designed_K417D_22.pdb designed_K417D_23.pdb designed_K417D_24.pdb designed_K417D_25.pdb designed_K417D_26.pdb designed_K417D_27.pdb designed_K417D_28.pdb designed_K417D_29.pdb designed_K417D_2.pdb designed_K417D_30.pdb designed_K417D_31.pdb designed_K417D_32.pdb designed_K417D_33.pdb designed_K417D_34.pdb designed_K417D_35.pdb designed_K417D_36.pdb designed_K417D_37.pdb designed_K417D_38.pdb designed_K417D_39.pdb designed_K417D_3.pdb designed_K417D_40.pdb designed_K417D_41.pdb designed_K417D_42.pdb designed_K417D_43.pdb designed_K417D_44.pdb designed_K417D_45.pdb designed_K417D_46.pdb designed_K417D_47.pdb designed_K417D_48.pdb designed_K417D_4.pdb designed_K417D_5.pdb designed_K417D_6.pdb designed_K417D_7.pdb designed_K417D_8.pdb designed_K417D_9.pdb
G164S	2.6515625	0.891125	-1.159270833	0.302291667	2.929895833	-0.086333333	0.063645833	0.074229167	0.4034375	-0.769916667	0.004208333	-0.015479167	1.125583333	-0.030041667	0.008916667	0.078770833	-0.106833333	0.107916667	0.628208333	0.000125	0.197625	0.2976875	0.330229167	-0.043395833	-0.952541667	0.950770833	-1.615	-1.833833333	0.0009375	3.1286875	0.189604167	3.2415625	0.194541667	11.512625	8.571604167	-2.941020833	0.395833333	-0.0074375	-0.395833333	0	-0.291666667	-0.012666667	0.122375	-0.012958333	0.180208333	6.435541667	0.065208333	3.1315	designed_N487Q_10.pdb designed_N487Q_11.pdb designed_N487Q_12.pdb designed_N487Q_13.pdb designed_N487Q_14.pdb designed_N487Q_15.pdb designed_N487Q_16.pdb designed_N487Q_17.pdb designed_N487Q_18.pdb designed_N487Q_19.pdb designed_N487Q_1.pdb designed_N487Q_20.pdb designed_N487Q_21.pdb designed_N487Q_22.pdb designed_N487Q_23.pdb designed_N487Q_24.pdb designed_N487Q_25.pdb designed_N487Q_26.pdb designed_N487Q_27.pdb designed_N487Q_28.pdb designed_N487Q_29.pdb designed_N487Q_2.pdb designed_N487Q_30.pdb designed_N487Q_31.pdb designed_N487Q_32.pdb designed_N487Q_33.pdb designed_N487Q_34.pdb designed_N487Q_35.pdb designed_N487Q_36.pdb designed_N487Q_37.pdb designed_N487Q_38.pdb designed_N487Q_39.pdb designed_N487Q_3.pdb designed_N487Q_40.pdb designed_N487Q_41.pdb designed_N487Q_42.pdb designed_N487Q_43.pdb designed_N487Q_44.pdb designed_N487Q_45.pdb designed_N487Q_46.pdb designed_N487Q_47.pdb designed_N487Q_48.pdb designed_N487Q_4.pdb designed_N487Q_5.pdb designed_N487Q_6.pdb designed_N487Q_7.pdb designed_N487Q_8.pdb designed_N487Q_9.pdb
Y173R	2.6570625	2.243333333	0.7995625	-0.207458333	3.567479167	-0.113979167	0.21175	0.202625	0.275583333	-0.335208333	-0.017520833	-0.026875	-0.30325	0.214875	-0.0036875	-0.020895833	0.0530625	-0.082520833	-0.183708333	-0.000479167	-0.013395833	0.211041667	2.531458333	-2.2221875	0.102395833	0.0016875	-2.568	0.1716875	0.002791667	2.658104167	0.181208333	3.140770833	0.203145833	-3.760145833	20.42258333	24.18285417	0.166666667	0.014729167	0	0	0.791666667	0.003854167	-0.000354167	-0.001041667	-0.041354167	-1.4065	0.046083333	-0.719833333	designed_G496A_10.pdb designed_G496A_11.pdb designed_G496A_12.pdb designed_G496A_13.pdb designed_G496A_14.pdb designed_G496A_15.pdb designed_G496A_16.pdb designed_G496A_17.pdb designed_G496A_18.pdb designed_G496A_19.pdb designed_G496A_1.pdb designed_G496A_20.pdb designed_G496A_21.pdb designed_G496A_22.pdb designed_G496A_23.pdb designed_G496A_24.pdb designed_G496A_25.pdb designed_G496A_26.pdb designed_G496A_27.pdb designed_G496A_28.pdb designed_G496A_29.pdb designed_G496A_2.pdb designed_G496A_30.pdb designed_G496A_31.pdb designed_G496A_32.pdb designed_G496A_33.pdb designed_G496A_34.pdb designed_G496A_35.pdb designed_G496A_36.pdb designed_G496A_37.pdb designed_G496A_38.pdb designed_G496A_39.pdb designed_G496A_3.pdb designed_G496A_40.pdb designed_G496A_41.pdb designed_G496A_42.pdb designed_G496A_43.pdb designed_G496A_44.pdb designed_G496A_45.pdb designed_G496A_46.pdb designed_G496A_47.pdb designed_G496A_48.pdb designed_G496A_4.pdb designed_G496A_5.pdb designed_G496A_6.pdb designed_G496A_7.pdb designed_G496A_8.pdb designed_G496A_9.pdb
Y117R	2.661583333	3.800708333	3.57075	-0.452604167	0.312666667	-0.071145833	0.157854167	0.130666667	-1.284979167	0.948791667	-0.028229167	-0.157	0.960708333	0.236375	-0.00275	0.016229167	-0.0945	-0.191833333	1.2290625	-0.0005	-0.085354167	0.1964375	2.345729167	-2.090979167	0.09375	0.229479167	-2.568	0.400375	0.0035625	4.4805625	0.258666667	2.968729167	0.172833333	-0.055854167	4.008041667	4.063770833	0.0625	-0.040979167	-1.9375	0	0	-0.000729167	0.001541667	-0.005479167	0.00775	0.504104167	-0.0009375	-0.377333333	designed_E484Y_10.pdb designed_E484Y_11.pdb designed_E484Y_12.pdb designed_E484Y_13.pdb designed_E484Y_14.pdb designed_E484Y_15.pdb designed_E484Y_16.pdb designed_E484Y_17.pdb designed_E484Y_18.pdb designed_E484Y_19.pdb designed_E484Y_1.pdb designed_E484Y_20.pdb designed_E484Y_21.pdb designed_E484Y_22.pdb designed_E484Y_23.pdb designed_E484Y_24.pdb designed_E484Y_25.pdb designed_E484Y_26.pdb designed_E484Y_27.pdb designed_E484Y_28.pdb designed_E484Y_29.pdb designed_E484Y_2.pdb designed_E484Y_30.pdb designed_E484Y_31.pdb designed_E484Y_32.pdb designed_E484Y_33.pdb designed_E484Y_34.pdb designed_E484Y_35.pdb designed_E484Y_36.pdb designed_E484Y_37.pdb designed_E484Y_38.pdb designed_E484Y_39.pdb designed_E484Y_3.pdb designed_E484Y_40.pdb designed_E484Y_41.pdb designed_E484Y_42.pdb designed_E484Y_43.pdb designed_E484Y_44.pdb designed_E484Y_45.pdb designed_E484Y_46.pdb designed_E484Y_47.pdb designed_E484Y_48.pdb designed_E484Y_4.pdb designed_E484Y_5.pdb designed_E484Y_6.pdb designed_E484Y_7.pdb designed_E484Y_8.pdb designed_E484Y_9.pdb
A143L	2.689291667	11.31527083	-5.356479167	6.514625	2.490666667	-0.592833333	2.302166667	0.135395833	1.505375	-1.143416667	0.026270833	0.151145833	1.677895833	0.309520833	0.006583333	0.282979167	0.136770833	-0.371979167	-0.170166667	0.0333125	0.6253125	0.730020833	2.961645833	1.5344375	-0.560020833	0.2631875	-1.658	-0.518333333	0.014083333	2.7234375	0.176520833	6.348229167	0.374666667	-9.156520833	14.2348125	23.39141667	0.6875	0.034083333	0.125	0	0.041666667	-0.012479167	-0.0005	0.0010625	0.004979167	0.124395833	-0.005416667	-0.269125	designed_F490A_10.pdb designed_F490A_11.pdb designed_F490A_12.pdb designed_F490A_13.pdb designed_F490A_14.pdb designed_F490A_15.pdb designed_F490A_16.pdb designed_F490A_17.pdb designed_F490A_18.pdb designed_F490A_19.pdb designed_F490A_1.pdb designed_F490A_20.pdb designed_F490A_21.pdb designed_F490A_22.pdb designed_F490A_23.pdb designed_F490A_24.pdb designed_F490A_25.pdb designed_F490A_26.pdb designed_F490A_27.pdb designed_F490A_28.pdb designed_F490A_29.pdb designed_F490A_2.pdb designed_F490A_30.pdb designed_F490A_31.pdb designed_F490A_32.pdb designed_F490A_33.pdb designed_F490A_34.pdb designed_F490A_35.pdb designed_F490A_36.pdb designed_F490A_37.pdb designed_F490A_38.pdb designed_F490A_39.pdb designed_F490A_3.pdb designed_F490A_40.pdb designed_F490A_41.pdb designed_F490A_42.pdb designed_F490A_43.pdb designed_F490A_44.pdb designed_F490A_45.pdb designed_F490A_46.pdb designed_F490A_47.pdb designed_F490A_48.pdb designed_F490A_4.pdb designed_F490A_5.pdb designed_F490A_6.pdb designed_F490A_7.pdb designed_F490A_8.pdb designed_F490A_9.pdb
F124H	2.699541667	3.3765	2.640520833	-1.066666667	5.678020833	0.192229167	-0.048020833	0.1404375	-0.1625625	-1.294708333	0.003895833	0.030770833	0.261875	-0.4606875	-0.003375	-0.018104167	0.021770833	0.036625	-0.004958333	-0.000895833	-0.286958333	-0.03575	0.037625	-0.691583333	0.0516875	0.000541667	-1.494	-0.150270833	0.004208333	2.6975625	0.167166667	2.694625	0.165645833	9.383291667	9.6855	0.302145833	1.1875	0.012416667	0	0	-0.708333333	0.004145833	-0.000520833	-0.0060625	0.019520833	2.280333333	-0.01	-0.380208333	designed_K417G_10.pdb designed_K417G_11.pdb designed_K417G_12.pdb designed_K417G_13.pdb designed_K417G_14.pdb designed_K417G_15.pdb designed_K417G_16.pdb designed_K417G_17.pdb designed_K417G_18.pdb designed_K417G_19.pdb designed_K417G_1.pdb designed_K417G_20.pdb designed_K417G_21.pdb designed_K417G_22.pdb designed_K417G_23.pdb designed_K417G_24.pdb designed_K417G_25.pdb designed_K417G_26.pdb designed_K417G_27.pdb designed_K417G_28.pdb designed_K417G_29.pdb designed_K417G_2.pdb designed_K417G_30.pdb designed_K417G_31.pdb designed_K417G_32.pdb designed_K417G_33.pdb designed_K417G_34.pdb designed_K417G_35.pdb designed_K417G_36.pdb designed_K417G_37.pdb designed_K417G_38.pdb designed_K417G_39.pdb designed_K417G_3.pdb designed_K417G_40.pdb designed_K417G_41.pdb designed_K417G_42.pdb designed_K417G_43.pdb designed_K417G_44.pdb designed_K417G_45.pdb designed_K417G_46.pdb designed_K417G_47.pdb designed_K417G_48.pdb designed_K417G_4.pdb designed_K417G_5.pdb designed_K417G_6.pdb designed_K417G_7.pdb designed_K417G_8.pdb designed_K417G_9.pdb
K85S	2.710666667	2.2629375	3.341541667	-0.498708333	-4.168041667	0.516104167	-0.306041667	-0.306416667	-2.2334375	1.508458333	-0.012333333	-0.167	5.596041667	-0.8905	-0.0013125	-0.077229167	-0.0006875	0.125625	0.272604167	-0.004458333	0.08175	-0.249604167	-1.638395833	-0.018541667	0.104916667	0.624020833	0.733	-0.0678125	0.000875	2.914541667	0.1068125	0.862645833	-0.0031875	-13.00483333	-33.89375	-20.88897917	-0.145833333	-0.004770833	-0.416666667	0	0	0.0005	0.0469375	-0.000979167	0.0985625	3.449979167	-0.000625	-0.022895833	designed_Y453L_10.pdb designed_Y453L_11.pdb designed_Y453L_12.pdb designed_Y453L_13.pdb designed_Y453L_14.pdb designed_Y453L_15.pdb designed_Y453L_16.pdb designed_Y453L_17.pdb designed_Y453L_18.pdb designed_Y453L_19.pdb designed_Y453L_1.pdb designed_Y453L_20.pdb designed_Y453L_21.pdb designed_Y453L_22.pdb designed_Y453L_23.pdb designed_Y453L_24.pdb designed_Y453L_25.pdb designed_Y453L_26.pdb designed_Y453L_27.pdb designed_Y453L_28.pdb designed_Y453L_29.pdb designed_Y453L_2.pdb designed_Y453L_30.pdb designed_Y453L_31.pdb designed_Y453L_32.pdb designed_Y453L_33.pdb designed_Y453L_34.pdb designed_Y453L_35.pdb designed_Y453L_36.pdb designed_Y453L_37.pdb designed_Y453L_38.pdb designed_Y453L_39.pdb designed_Y453L_3.pdb designed_Y453L_40.pdb designed_Y453L_41.pdb designed_Y453L_42.pdb designed_Y453L_43.pdb designed_Y453L_44.pdb designed_Y453L_45.pdb designed_Y453L_46.pdb designed_Y453L_47.pdb designed_Y453L_48.pdb designed_Y453L_4.pdb designed_Y453L_5.pdb designed_Y453L_6.pdb designed_Y453L_7.pdb designed_Y453L_8.pdb designed_Y453L_9.pdb
N155A	2.712770833	5.367583333	5.393520833	-0.801895833	-5.682041667	0.1289375	-0.036208333	-0.325604167	-1.42625	2.058041667	-0.000291667	0.034041667	1.556833333	0.3551875	-0.003270833	0.043354167	0.007583333	-0.143791667	1.400333333	0.011708333	-0.059895833	0.009854167	-0.01125	-2.048791667	1.148	-0.02	2.777	1.003104167	0.00675	2.748875	0.152791667	3.021625	0.168270833	27.91847917	-0.9805625	-28.899	0.5625	-0.0156875	-1.604166667	0	0	0.009083333	0.0635625	-0.011770833	0.116666667	4.201291667	0.015333333	0.4518125	designed_N501E_10.pdb designed_N501E_11.pdb designed_N501E_12.pdb designed_N501E_13.pdb designed_N501E_14.pdb designed_N501E_15.pdb designed_N501E_16.pdb designed_N501E_17.pdb designed_N501E_18.pdb designed_N501E_19.pdb designed_N501E_1.pdb designed_N501E_20.pdb designed_N501E_21.pdb designed_N501E_22.pdb designed_N501E_23.pdb designed_N501E_24.pdb designed_N501E_25.pdb designed_N501E_26.pdb designed_N501E_27.pdb designed_N501E_28.pdb designed_N501E_29.pdb designed_N501E_2.pdb designed_N501E_30.pdb designed_N501E_31.pdb designed_N501E_32.pdb designed_N501E_33.pdb designed_N501E_34.pdb designed_N501E_35.pdb designed_N501E_36.pdb designed_N501E_37.pdb designed_N501E_38.pdb designed_N501E_39.pdb designed_N501E_3.pdb designed_N501E_40.pdb designed_N501E_41.pdb designed_N501E_42.pdb designed_N501E_43.pdb designed_N501E_44.pdb designed_N501E_45.pdb designed_N501E_46.pdb designed_N501E_47.pdb designed_N501E_48.pdb designed_N501E_4.pdb designed_N501E_5.pdb designed_N501E_6.pdb designed_N501E_7.pdb designed_N501E_8.pdb designed_N501E_9.pdb
N155G	2.713270833	3.596583333	7.568375	-1.329979167	-4.714604167	0.160854167	-0.0928125	-0.311104167	-2.1470625	2.555458333	0.003625	0.0368125	1.812125	0.484125	-0.007395833	0.008333333	0.0265	-0.284166667	1.303625	0.0090625	-0.154708333	-0.098020833	-0.030375	-1.967854167	-0.404041667	-0.0041875	1.774	-0.599770833	0.004458333	2.720333333	0.157604167	2.9518125	0.169791667	43.94035417	3.041083333	-40.89925	0.041666667	-0.012104167	-1.4375	0	-0.020833333	0.004375	-0.008166667	-0.001104167	-0.0164375	-0.4754375	8.33E-05	-0.065916667	designed_T500E_10.pdb designed_T500E_11.pdb designed_T500E_12.pdb designed_T500E_13.pdb designed_T500E_14.pdb designed_T500E_15.pdb designed_T500E_16.pdb designed_T500E_17.pdb designed_T500E_18.pdb designed_T500E_19.pdb designed_T500E_1.pdb designed_T500E_20.pdb designed_T500E_21.pdb designed_T500E_22.pdb designed_T500E_23.pdb designed_T500E_24.pdb designed_T500E_25.pdb designed_T500E_26.pdb designed_T500E_27.pdb designed_T500E_28.pdb designed_T500E_29.pdb designed_T500E_2.pdb designed_T500E_30.pdb designed_T500E_31.pdb designed_T500E_32.pdb designed_T500E_33.pdb designed_T500E_34.pdb designed_T500E_35.pdb designed_T500E_36.pdb designed_T500E_37.pdb designed_T500E_38.pdb designed_T500E_39.pdb designed_T500E_3.pdb designed_T500E_40.pdb designed_T500E_41.pdb designed_T500E_42.pdb designed_T500E_43.pdb designed_T500E_44.pdb designed_T500E_45.pdb designed_T500E_46.pdb designed_T500E_47.pdb designed_T500E_48.pdb designed_T500E_4.pdb designed_T500E_5.pdb designed_T500E_6.pdb designed_T500E_7.pdb designed_T500E_8.pdb designed_T500E_9.pdb
Q161P	2.7465	29.65797917	0.3740625	11.75202083	-4.8889375	0.3521875	-0.093583333	-0.17175	-3.665541667	2.614270833	0.068020833	0.4375	5.503875	-0.00625	5.198895833	0.053270833	1.834625	0.778104167	1.195416667	0.074625	2.919041667	3.542041667	1.369708333	-3.394208333	0.871041667	0.003875	-2.223	5.159020833	0.037020833	3.0889375	0.094020833	3.01275	0.098520833	10.62204167	-46.6605	-57.28239583	-1.520833333	-0.011895833	-0.958333333	0	-0.166666667	-0.001625	-0.002520833	0.000708333	-0.007958333	-0.073416667	0.002395833	0.353645833	designed_E484M_10.pdb designed_E484M_11.pdb designed_E484M_12.pdb designed_E484M_13.pdb designed_E484M_14.pdb designed_E484M_15.pdb designed_E484M_16.pdb designed_E484M_17.pdb designed_E484M_18.pdb designed_E484M_19.pdb designed_E484M_1.pdb designed_E484M_20.pdb designed_E484M_21.pdb designed_E484M_22.pdb designed_E484M_23.pdb designed_E484M_24.pdb designed_E484M_25.pdb designed_E484M_26.pdb designed_E484M_27.pdb designed_E484M_28.pdb designed_E484M_29.pdb designed_E484M_2.pdb designed_E484M_30.pdb designed_E484M_31.pdb designed_E484M_32.pdb designed_E484M_33.pdb designed_E484M_34.pdb designed_E484M_35.pdb designed_E484M_36.pdb designed_E484M_37.pdb designed_E484M_38.pdb designed_E484M_39.pdb designed_E484M_3.pdb designed_E484M_40.pdb designed_E484M_41.pdb designed_E484M_42.pdb designed_E484M_43.pdb designed_E484M_44.pdb designed_E484M_45.pdb designed_E484M_46.pdb designed_E484M_47.pdb designed_E484M_48.pdb designed_E484M_4.pdb designed_E484M_5.pdb designed_E484M_6.pdb designed_E484M_7.pdb designed_E484M_8.pdb designed_E484M_9.pdb
A143Y	2.750270833	17.83570833	-9.945604167	13.14639583	4.49	-0.486458333	1.055229167	0.294729167	3.447791667	-2.531666667	0.070333333	0.5438125	2.362291667	-0.056520833	0.03125	0.120416667	0.311270833	-0.649416667	-0.299208333	0.064645833	0.566958333	1.214125	0.641833333	4.920083333	-0.74725	-0.005729167	-0.559	-0.164166667	0.022395833	2.907416667	0.19925	6.9821875	0.419875	0.156333333	22.47525	22.31875	1.583333333	0.041291667	0	0	0.041666667	-0.001416667	0.013333333	0.001166667	0.000333333	-0.031833333	0.024979167	0.884479167	designed_Q493S_10.pdb designed_Q493S_11.pdb designed_Q493S_12.pdb designed_Q493S_13.pdb designed_Q493S_14.pdb designed_Q493S_15.pdb designed_Q493S_16.pdb designed_Q493S_17.pdb designed_Q493S_18.pdb designed_Q493S_19.pdb designed_Q493S_1.pdb designed_Q493S_20.pdb designed_Q493S_21.pdb designed_Q493S_22.pdb designed_Q493S_23.pdb designed_Q493S_24.pdb designed_Q493S_25.pdb designed_Q493S_26.pdb designed_Q493S_27.pdb designed_Q493S_28.pdb designed_Q493S_29.pdb designed_Q493S_2.pdb designed_Q493S_30.pdb designed_Q493S_31.pdb designed_Q493S_32.pdb designed_Q493S_33.pdb designed_Q493S_34.pdb designed_Q493S_35.pdb designed_Q493S_36.pdb designed_Q493S_37.pdb designed_Q493S_38.pdb designed_Q493S_39.pdb designed_Q493S_3.pdb designed_Q493S_40.pdb designed_Q493S_41.pdb designed_Q493S_42.pdb designed_Q493S_43.pdb designed_Q493S_44.pdb designed_Q493S_45.pdb designed_Q493S_46.pdb designed_Q493S_47.pdb designed_Q493S_48.pdb designed_Q493S_4.pdb designed_Q493S_5.pdb designed_Q493S_6.pdb designed_Q493S_7.pdb designed_Q493S_8.pdb designed_Q493S_9.pdb
A143F	2.775270833	15.15308333	-9.747979167	12.88285417	2.485291667	-0.4544375	1.1558125	0.272229167	2.287354167	-1.893541667	0.068958333	0.533854167	2.190395833	0.073	0.015833333	0.146770833	0.410791667	-0.534645833	-0.2505625	0.064354167	0.5099375	0.737208333	0.773770833	4.887354167	-0.645458333	0.0435625	-0.799	-0.060458333	0.018979167	2.575395833	0.168708333	4.891916667	0.294395833	-12.01139583	14.57035417	26.58177083	1.541666667	0.031375	0.166666667	0	-0.020833333	-0.009375	0.083875	-0.0060625	0.167333333	5.861625	0.007	0.3295625	designed_Y473D_10.pdb designed_Y473D_11.pdb designed_Y473D_12.pdb designed_Y473D_13.pdb designed_Y473D_14.pdb designed_Y473D_15.pdb designed_Y473D_16.pdb designed_Y473D_17.pdb designed_Y473D_18.pdb designed_Y473D_19.pdb designed_Y473D_1.pdb designed_Y473D_20.pdb designed_Y473D_21.pdb designed_Y473D_22.pdb designed_Y473D_23.pdb designed_Y473D_24.pdb designed_Y473D_25.pdb designed_Y473D_26.pdb designed_Y473D_27.pdb designed_Y473D_28.pdb designed_Y473D_29.pdb designed_Y473D_2.pdb designed_Y473D_30.pdb designed_Y473D_31.pdb designed_Y473D_32.pdb designed_Y473D_33.pdb designed_Y473D_34.pdb designed_Y473D_35.pdb designed_Y473D_36.pdb designed_Y473D_37.pdb designed_Y473D_38.pdb designed_Y473D_39.pdb designed_Y473D_3.pdb designed_Y473D_40.pdb designed_Y473D_41.pdb designed_Y473D_42.pdb designed_Y473D_43.pdb designed_Y473D_44.pdb designed_Y473D_45.pdb designed_Y473D_46.pdb designed_Y473D_47.pdb designed_Y473D_48.pdb designed_Y473D_4.pdb designed_Y473D_5.pdb designed_Y473D_6.pdb designed_Y473D_7.pdb designed_Y473D_8.pdb designed_Y473D_9.pdb
G170T	2.787291667	7.06975	-4.272708333	4.665833333	1.409	-0.202854167	0.203979167	0.0593125	2.057395833	-1.1241875	-0.030145833	-0.193708333	0.059625	-0.170583333	-0.004270833	-0.3293125	-0.2095	-0.039791667	-0.0744375	-0.001875	0.39025	1.1189375	2.219645833	0.4618125	-0.715229167	4.0279375	-1.924	-0.311125	0.005541667	2.968979167	0.213791667	4.849708333	0.31025	27.93627083	30.5919375	2.655770833	0.979166667	0.027625	0.0625	0	0.041666667	-0.00075	-0.010708333	-0.0011875	-0.025645833	-0.945375	0.003	0.041520833	designed_V503W_10.pdb designed_V503W_11.pdb designed_V503W_12.pdb designed_V503W_13.pdb designed_V503W_14.pdb designed_V503W_15.pdb designed_V503W_16.pdb designed_V503W_17.pdb designed_V503W_18.pdb designed_V503W_19.pdb designed_V503W_1.pdb designed_V503W_20.pdb designed_V503W_21.pdb designed_V503W_22.pdb designed_V503W_23.pdb designed_V503W_24.pdb designed_V503W_25.pdb designed_V503W_26.pdb designed_V503W_27.pdb designed_V503W_28.pdb designed_V503W_29.pdb designed_V503W_2.pdb designed_V503W_30.pdb designed_V503W_31.pdb designed_V503W_32.pdb designed_V503W_33.pdb designed_V503W_34.pdb designed_V503W_35.pdb designed_V503W_36.pdb designed_V503W_37.pdb designed_V503W_38.pdb designed_V503W_39.pdb designed_V503W_3.pdb designed_V503W_40.pdb designed_V503W_41.pdb designed_V503W_42.pdb designed_V503W_43.pdb designed_V503W_44.pdb designed_V503W_45.pdb designed_V503W_46.pdb designed_V503W_47.pdb designed_V503W_48.pdb designed_V503W_4.pdb designed_V503W_5.pdb designed_V503W_6.pdb designed_V503W_7.pdb designed_V503W_8.pdb designed_V503W_9.pdb
K85M	2.806645833	3.139583333	0.012916667	-0.021833333	-4.915020833	-0.045083333	-0.086354167	-0.085458333	-2.216125	1.427458333	0.001354167	-0.003020833	6.329729167	-0.216666667	0.00425	-0.083020833	0.019833333	0.3764375	0.544791667	-0.001104167	0.077395833	-0.097583333	-0.4099375	0.022604167	0.002270833	-0.0023125	2.12	0.384229167	0.001895833	3.31775	0.168020833	0.843625	0.031208333	3.725625	-10.81	-14.53547917	-0.208333333	-0.007958333	-0.625	0	-0.208333333	0.007291667	0.087770833	-0.042479167	0.142729167	5.230625	0.038125	1.720125	designed_F456Q_10.pdb designed_F456Q_11.pdb designed_F456Q_12.pdb designed_F456Q_13.pdb designed_F456Q_14.pdb designed_F456Q_15.pdb designed_F456Q_16.pdb designed_F456Q_17.pdb designed_F456Q_18.pdb designed_F456Q_19.pdb designed_F456Q_1.pdb designed_F456Q_20.pdb designed_F456Q_21.pdb designed_F456Q_22.pdb designed_F456Q_23.pdb designed_F456Q_24.pdb designed_F456Q_25.pdb designed_F456Q_26.pdb designed_F456Q_27.pdb designed_F456Q_28.pdb designed_F456Q_29.pdb designed_F456Q_2.pdb designed_F456Q_30.pdb designed_F456Q_31.pdb designed_F456Q_32.pdb designed_F456Q_33.pdb designed_F456Q_34.pdb designed_F456Q_35.pdb designed_F456Q_36.pdb designed_F456Q_37.pdb designed_F456Q_38.pdb designed_F456Q_39.pdb designed_F456Q_3.pdb designed_F456Q_40.pdb designed_F456Q_41.pdb designed_F456Q_42.pdb designed_F456Q_43.pdb designed_F456Q_44.pdb designed_F456Q_45.pdb designed_F456Q_46.pdb designed_F456Q_47.pdb designed_F456Q_48.pdb designed_F456Q_4.pdb designed_F456Q_5.pdb designed_F456Q_6.pdb designed_F456Q_7.pdb designed_F456Q_8.pdb designed_F456Q_9.pdb
K85T	2.818958333	1.666208333	1.984416667	-0.542958333	-5.125916667	0.363770833	-0.1196875	-0.264583333	-2.576104167	1.45	-0.019729167	-0.205708333	5.723854167	-0.800395833	0.0039375	-0.077979167	-0.028666667	0.375833333	0.386104167	-0.000145833	-0.019916667	-0.234979167	-1.812625	0.119791667	0.055916667	2.340458333	0.424	0.268041667	6.25E-05	3.220958333	0.1305625	0.968083333	0.008625	-13.349	-30.01097917	-16.66210417	-0.354166667	-0.0074375	-0.520833333	0	0.104166667	0.004770833	0.060583333	0.014395833	0.097958333	3.152125	0.0255625	0.968104167	designed_L455Q_10.pdb designed_L455Q_11.pdb designed_L455Q_12.pdb designed_L455Q_13.pdb designed_L455Q_14.pdb designed_L455Q_15.pdb designed_L455Q_16.pdb designed_L455Q_17.pdb designed_L455Q_18.pdb designed_L455Q_19.pdb designed_L455Q_1.pdb designed_L455Q_20.pdb designed_L455Q_21.pdb designed_L455Q_22.pdb designed_L455Q_23.pdb designed_L455Q_24.pdb designed_L455Q_25.pdb designed_L455Q_26.pdb designed_L455Q_27.pdb designed_L455Q_28.pdb designed_L455Q_29.pdb designed_L455Q_2.pdb designed_L455Q_30.pdb designed_L455Q_31.pdb designed_L455Q_32.pdb designed_L455Q_33.pdb designed_L455Q_34.pdb designed_L455Q_35.pdb designed_L455Q_36.pdb designed_L455Q_37.pdb designed_L455Q_38.pdb designed_L455Q_39.pdb designed_L455Q_3.pdb designed_L455Q_40.pdb designed_L455Q_41.pdb designed_L455Q_42.pdb designed_L455Q_43.pdb designed_L455Q_44.pdb designed_L455Q_45.pdb designed_L455Q_46.pdb designed_L455Q_47.pdb designed_L455Q_48.pdb designed_L455Q_4.pdb designed_L455Q_5.pdb designed_L455Q_6.pdb designed_L455Q_7.pdb designed_L455Q_8.pdb designed_L455Q_9.pdb
K85C	2.830020833	6.066458333	1.847125	-0.104583333	-4.943229167	0.470458333	-0.2970625	-0.307916667	-2.6295625	1.755020833	-0.011958333	-0.114291667	5.824958333	-0.500958333	0.001291667	-0.0549375	-0.0269375	0.2178125	0.578958333	0.001916667	-0.0669375	-0.251166667	-1.505520833	-0.013916667	0.30425	-0.002166667	5.131	0.765833333	0.005645833	3.151583333	0.1216875	1.090895833	0.01125	-6.968479167	-32.94183333	-25.97322917	-0.395833333	-0.006083333	-0.541666667	0	-0.25	0.004541667	0.036770833	0.001020833	0.086	3.21625	-0.00875	0.136541667	designed_Q506W_10.pdb designed_Q506W_11.pdb designed_Q506W_12.pdb designed_Q506W_13.pdb designed_Q506W_14.pdb designed_Q506W_15.pdb designed_Q506W_16.pdb designed_Q506W_17.pdb designed_Q506W_18.pdb designed_Q506W_19.pdb designed_Q506W_1.pdb designed_Q506W_20.pdb designed_Q506W_21.pdb designed_Q506W_22.pdb designed_Q506W_23.pdb designed_Q506W_24.pdb designed_Q506W_25.pdb designed_Q506W_26.pdb designed_Q506W_27.pdb designed_Q506W_28.pdb designed_Q506W_29.pdb designed_Q506W_2.pdb designed_Q506W_30.pdb designed_Q506W_31.pdb designed_Q506W_32.pdb designed_Q506W_33.pdb designed_Q506W_34.pdb designed_Q506W_35.pdb designed_Q506W_36.pdb designed_Q506W_37.pdb designed_Q506W_38.pdb designed_Q506W_39.pdb designed_Q506W_3.pdb designed_Q506W_40.pdb designed_Q506W_41.pdb designed_Q506W_42.pdb designed_Q506W_43.pdb designed_Q506W_44.pdb designed_Q506W_45.pdb designed_Q506W_46.pdb designed_Q506W_47.pdb designed_Q506W_48.pdb designed_Q506W_4.pdb designed_Q506W_5.pdb designed_Q506W_6.pdb designed_Q506W_7.pdb designed_Q506W_8.pdb designed_Q506W_9.pdb
N155W	2.831520833	13.28472917	-1.897583333	3.218916667	-1.204145833	-0.6860625	0.7359375	0.580166667	-0.130625	0.101125	0.005854167	0.04125	2.284083333	0.821666667	-0.009708333	0.036229167	0.115666667	-0.181333333	1.424875	0.046625	0.3761875	0.8355625	-0.1411875	1.587708333	1.151791667	0.077916667	2.628	1.466270833	0.015458333	3.636833333	0.286958333	6.628875	0.4385625	60.10325	52.222375	-7.880854167	1.5	0.002125	-1.583333333	0	-0.041666667	0.004520833	0.000791667	0.000666667	0.0023125	0.22125	0.0005	-0.0450625	designed_E484C_10.pdb designed_E484C_11.pdb designed_E484C_12.pdb designed_E484C_13.pdb designed_E484C_14.pdb designed_E484C_15.pdb designed_E484C_16.pdb designed_E484C_17.pdb designed_E484C_18.pdb designed_E484C_19.pdb designed_E484C_1.pdb designed_E484C_20.pdb designed_E484C_21.pdb designed_E484C_22.pdb designed_E484C_23.pdb designed_E484C_24.pdb designed_E484C_25.pdb designed_E484C_26.pdb designed_E484C_27.pdb designed_E484C_28.pdb designed_E484C_29.pdb designed_E484C_2.pdb designed_E484C_30.pdb designed_E484C_31.pdb designed_E484C_32.pdb designed_E484C_33.pdb designed_E484C_34.pdb designed_E484C_35.pdb designed_E484C_36.pdb designed_E484C_37.pdb designed_E484C_38.pdb designed_E484C_39.pdb designed_E484C_3.pdb designed_E484C_40.pdb designed_E484C_41.pdb designed_E484C_42.pdb designed_E484C_43.pdb designed_E484C_44.pdb designed_E484C_45.pdb designed_E484C_46.pdb designed_E484C_47.pdb designed_E484C_48.pdb designed_E484C_4.pdb designed_E484C_5.pdb designed_E484C_6.pdb designed_E484C_7.pdb designed_E484C_8.pdb designed_E484C_9.pdb
N155Y	2.855645833	12.8225625	-1.790895833	3.428291667	-3.3808125	-0.457208333	1.1265625	0.241541667	-0.698708333	0.7236875	-0.013020833	-0.0774375	3.048145833	0.925520833	-0.015958333	0.1443125	0.0570625	-0.11525	1.370020833	0.011270833	0.664833333	1.156375	-0.269979167	1.987041667	1.194333333	0.066895833	2.217	1.279958333	0.01625	3.572895833	0.249479167	6.892645833	0.426145833	34.47939583	30.73570833	-3.743583333	-0.291666667	0.002708333	-1.604166667	0	-0.5625	0.002583333	0.179166667	-0.0014375	0.351125	12.2320625	0.014708333	1.9788125	designed_G447H_10.pdb designed_G447H_11.pdb designed_G447H_12.pdb designed_G447H_13.pdb designed_G447H_14.pdb designed_G447H_15.pdb designed_G447H_16.pdb designed_G447H_17.pdb designed_G447H_18.pdb designed_G447H_19.pdb designed_G447H_1.pdb designed_G447H_20.pdb designed_G447H_21.pdb designed_G447H_22.pdb designed_G447H_23.pdb designed_G447H_24.pdb designed_G447H_25.pdb designed_G447H_26.pdb designed_G447H_27.pdb designed_G447H_28.pdb designed_G447H_29.pdb designed_G447H_2.pdb designed_G447H_30.pdb designed_G447H_31.pdb designed_G447H_32.pdb designed_G447H_33.pdb designed_G447H_34.pdb designed_G447H_35.pdb designed_G447H_36.pdb designed_G447H_37.pdb designed_G447H_38.pdb designed_G447H_39.pdb designed_G447H_3.pdb designed_G447H_40.pdb designed_G447H_41.pdb designed_G447H_42.pdb designed_G447H_43.pdb designed_G447H_44.pdb designed_G447H_45.pdb designed_G447H_46.pdb designed_G447H_47.pdb designed_G447H_48.pdb designed_G447H_4.pdb designed_G447H_5.pdb designed_G447H_6.pdb designed_G447H_7.pdb designed_G447H_8.pdb designed_G447H_9.pdb
K85Q	2.890645833	3.246666667	0.7280625	0.272708333	-2.911770833	-0.101666667	-0.003291667	0.5633125	-1.525583333	0.786229167	-0.015583333	-0.137583333	4.857104167	-1.890020833	0.002916667	-0.014020833	0.006041667	0.057395833	-0.233375	0.002729167	-0.009145833	-0.138104167	-2.0845	3.525145833	-0.082854167	0.0014375	1.323	0.268166667	0.001875	3.095520833	0.141520833	1.001020833	0.027020833	-10.99070833	-19.35979167	-8.369041667	0.020833333	0.004125	-0.270833333	0	0.020833333	0.000458333	0.035520833	0.002895833	0.0739375	2.713958333	0.002125	-0.181854167	designed_Q493I_10.pdb designed_Q493I_11.pdb designed_Q493I_12.pdb designed_Q493I_13.pdb designed_Q493I_14.pdb designed_Q493I_15.pdb designed_Q493I_16.pdb designed_Q493I_17.pdb designed_Q493I_18.pdb designed_Q493I_19.pdb designed_Q493I_1.pdb designed_Q493I_20.pdb designed_Q493I_21.pdb designed_Q493I_22.pdb designed_Q493I_23.pdb designed_Q493I_24.pdb designed_Q493I_25.pdb designed_Q493I_26.pdb designed_Q493I_27.pdb designed_Q493I_28.pdb designed_Q493I_29.pdb designed_Q493I_2.pdb designed_Q493I_30.pdb designed_Q493I_31.pdb designed_Q493I_32.pdb designed_Q493I_33.pdb designed_Q493I_34.pdb designed_Q493I_35.pdb designed_Q493I_36.pdb designed_Q493I_37.pdb designed_Q493I_38.pdb designed_Q493I_39.pdb designed_Q493I_3.pdb designed_Q493I_40.pdb designed_Q493I_41.pdb designed_Q493I_42.pdb designed_Q493I_43.pdb designed_Q493I_44.pdb designed_Q493I_45.pdb designed_Q493I_46.pdb designed_Q493I_47.pdb designed_Q493I_48.pdb designed_Q493I_4.pdb designed_Q493I_5.pdb designed_Q493I_6.pdb designed_Q493I_7.pdb designed_Q493I_8.pdb designed_Q493I_9.pdb
G164A	2.9085625	0.764291667	-1.275958333	1.247020833	-0.696395833	-0.039541667	0.0128125	-0.07675	-0.397333333	-0.3078125	-0.002145833	0.0289375	2.773541667	-0.202020833	0.001416667	0.104333333	-0.0105625	0.2586875	1.3344375	-0.000291667	-0.222854167	0.119291667	-0.025541667	-0.504333333	-0.964145833	0.036125	1.003	-1.4288125	0.001	3.487416667	0.204229167	3.3519375	0.195583333	19.94404167	4.791291667	-15.15291667	-0.083333333	-0.0190625	-1	0	-0.270833333	-0.006875	0.0471875	0.020958333	0.0944375	3.731895833	0.007145833	0.410333333	designed_Y489I_10.pdb designed_Y489I_11.pdb designed_Y489I_12.pdb designed_Y489I_13.pdb designed_Y489I_14.pdb designed_Y489I_15.pdb designed_Y489I_16.pdb designed_Y489I_17.pdb designed_Y489I_18.pdb designed_Y489I_19.pdb designed_Y489I_1.pdb designed_Y489I_20.pdb designed_Y489I_21.pdb designed_Y489I_22.pdb designed_Y489I_23.pdb designed_Y489I_24.pdb designed_Y489I_25.pdb designed_Y489I_26.pdb designed_Y489I_27.pdb designed_Y489I_28.pdb designed_Y489I_29.pdb designed_Y489I_2.pdb designed_Y489I_30.pdb designed_Y489I_31.pdb designed_Y489I_32.pdb designed_Y489I_33.pdb designed_Y489I_34.pdb designed_Y489I_35.pdb designed_Y489I_36.pdb designed_Y489I_37.pdb designed_Y489I_38.pdb designed_Y489I_39.pdb designed_Y489I_3.pdb designed_Y489I_40.pdb designed_Y489I_41.pdb designed_Y489I_42.pdb designed_Y489I_43.pdb designed_Y489I_44.pdb designed_Y489I_45.pdb designed_Y489I_46.pdb designed_Y489I_47.pdb designed_Y489I_48.pdb designed_Y489I_4.pdb designed_Y489I_5.pdb designed_Y489I_6.pdb designed_Y489I_7.pdb designed_Y489I_8.pdb designed_Y489I_9.pdb
F124T	2.967354167	5.732458333	7.240395833	-1.007166667	2.632895833	0.543208333	-0.130791667	-0.350583333	-0.369958333	0.25375	-0.03475	-0.225979167	0.122354167	-0.849145833	0.002729167	-0.03975	0.086791667	-0.042479167	0.171958333	0.000416667	-0.331979167	0.089229167	0.145020833	-2.531604167	0.000875	2.366895833	-2.127	0.118541667	0.007270833	2.986229167	0.17625	3.035875	0.178270833	12.41195833	5.498520833	-6.913458333	-0.895833333	0.01625	0.104166667	0	0.0625	0.016875	0.0306875	-0.000729167	0.0861875	4.626166667	-0.003083333	-2.533604167	designed_G502F_10.pdb designed_G502F_11.pdb designed_G502F_12.pdb designed_G502F_13.pdb designed_G502F_14.pdb designed_G502F_15.pdb designed_G502F_16.pdb designed_G502F_17.pdb designed_G502F_18.pdb designed_G502F_19.pdb designed_G502F_1.pdb designed_G502F_20.pdb designed_G502F_21.pdb designed_G502F_22.pdb designed_G502F_23.pdb designed_G502F_24.pdb designed_G502F_25.pdb designed_G502F_26.pdb designed_G502F_27.pdb designed_G502F_28.pdb designed_G502F_29.pdb designed_G502F_2.pdb designed_G502F_30.pdb designed_G502F_31.pdb designed_G502F_32.pdb designed_G502F_33.pdb designed_G502F_34.pdb designed_G502F_35.pdb designed_G502F_36.pdb designed_G502F_37.pdb designed_G502F_38.pdb designed_G502F_39.pdb designed_G502F_3.pdb designed_G502F_40.pdb designed_G502F_41.pdb designed_G502F_42.pdb designed_G502F_43.pdb designed_G502F_44.pdb designed_G502F_45.pdb designed_G502F_46.pdb designed_G502F_47.pdb designed_G502F_48.pdb designed_G502F_4.pdb designed_G502F_5.pdb designed_G502F_6.pdb designed_G502F_7.pdb designed_G502F_8.pdb designed_G502F_9.pdb
Y173I	2.971333333	8.226041667	0.689291667	1.945375	-0.469375	-0.092645833	2.874666667	-0.160833333	0.2108125	0.498666667	0.020041667	0.203208333	-0.256895833	-0.229645833	0.004270833	0.076145833	0.083895833	-0.1266875	0.040979167	0.0026875	0.370125	1.698416667	2.2114375	-2.0903125	0.424958333	0.011291667	-0.546	0.832833333	0.00975	2.876208333	0.049875	2.615104167	0.049645833	-15.73814583	-64.60135417	-48.86322917	0.270833333	0.012208333	0	0	0.1875	-0.013645833	0.089708333	0.003708333	0.142770833	4.832041667	0.042104167	1.207333333	designed_Y505V_10.pdb designed_Y505V_11.pdb designed_Y505V_12.pdb designed_Y505V_13.pdb designed_Y505V_14.pdb designed_Y505V_15.pdb designed_Y505V_16.pdb designed_Y505V_17.pdb designed_Y505V_18.pdb designed_Y505V_19.pdb designed_Y505V_1.pdb designed_Y505V_20.pdb designed_Y505V_21.pdb designed_Y505V_22.pdb designed_Y505V_23.pdb designed_Y505V_24.pdb designed_Y505V_25.pdb designed_Y505V_26.pdb designed_Y505V_27.pdb designed_Y505V_28.pdb designed_Y505V_29.pdb designed_Y505V_2.pdb designed_Y505V_30.pdb designed_Y505V_31.pdb designed_Y505V_32.pdb designed_Y505V_33.pdb designed_Y505V_34.pdb designed_Y505V_35.pdb designed_Y505V_36.pdb designed_Y505V_37.pdb designed_Y505V_38.pdb designed_Y505V_39.pdb designed_Y505V_3.pdb designed_Y505V_40.pdb designed_Y505V_41.pdb designed_Y505V_42.pdb designed_Y505V_43.pdb designed_Y505V_44.pdb designed_Y505V_45.pdb designed_Y505V_46.pdb designed_Y505V_47.pdb designed_Y505V_48.pdb designed_Y505V_4.pdb designed_Y505V_5.pdb designed_Y505V_6.pdb designed_Y505V_7.pdb designed_Y505V_8.pdb designed_Y505V_9.pdb
K85V	2.9738125	1.436208333	0.056916667	0.063041667	-6.228395833	0.193	0.069875	-0.25975	-2.1686875	1.243875	0.00025	0.004270833	5.931270833	-0.271541667	-0.001583333	-0.090833333	-0.024208333	0.454479167	0.49625	-0.000895833	-0.143145833	-0.4125	-1.546979167	0.044354167	0.189729167	0.005229167	3.445	0.387104167	-0.000229167	3.437291667	0.139416667	1.054875	0.010666667	-11.02277083	-31.96489583	-20.94204167	-0.041666667	-0.006104167	-0.520833333	0	0.083333333	-0.003291667	0.018916667	-0.001395833	0.049875	1.844145833	-0.0080625	-0.684666667	designed_T500F_10.pdb designed_T500F_11.pdb designed_T500F_12.pdb designed_T500F_13.pdb designed_T500F_14.pdb designed_T500F_15.pdb designed_T500F_16.pdb designed_T500F_17.pdb designed_T500F_18.pdb designed_T500F_19.pdb designed_T500F_1.pdb designed_T500F_20.pdb designed_T500F_21.pdb designed_T500F_22.pdb designed_T500F_23.pdb designed_T500F_24.pdb designed_T500F_25.pdb designed_T500F_26.pdb designed_T500F_27.pdb designed_T500F_28.pdb designed_T500F_29.pdb designed_T500F_2.pdb designed_T500F_30.pdb designed_T500F_31.pdb designed_T500F_32.pdb designed_T500F_33.pdb designed_T500F_34.pdb designed_T500F_35.pdb designed_T500F_36.pdb designed_T500F_37.pdb designed_T500F_38.pdb designed_T500F_39.pdb designed_T500F_3.pdb designed_T500F_40.pdb designed_T500F_41.pdb designed_T500F_42.pdb designed_T500F_43.pdb designed_T500F_44.pdb designed_T500F_45.pdb designed_T500F_46.pdb designed_T500F_47.pdb designed_T500F_48.pdb designed_T500F_4.pdb designed_T500F_5.pdb designed_T500F_6.pdb designed_T500F_7.pdb designed_T500F_8.pdb designed_T500F_9.pdb
F124V	2.981083333	4.779625	5.786625	0.52825	-0.347875	0.336854167	0.087479167	-0.3404375	-0.8240625	0.5350625	-0.005541667	-0.023270833	0.713229167	-0.923708333	-0.002395833	0.0426875	0.18025	-0.039708333	0.1639375	0.008791667	-0.31525	0.580145833	0.701625	-2.5505625	-0.261625	0.004395833	0.894	-0.149895833	0.004958333	3.0295625	0.17475	2.9375	0.16925	10.53545833	2.649229167	-7.886291667	-0.166666667	0.0158125	0.145833333	0	0.333333333	0.012104167	0.170625	0.003541667	0.3351875	11.38547917	0.016458333	0.2584375	designed_G476F_10.pdb designed_G476F_11.pdb designed_G476F_12.pdb designed_G476F_13.pdb designed_G476F_14.pdb designed_G476F_15.pdb designed_G476F_16.pdb designed_G476F_17.pdb designed_G476F_18.pdb designed_G476F_19.pdb designed_G476F_1.pdb designed_G476F_20.pdb designed_G476F_21.pdb designed_G476F_22.pdb designed_G476F_23.pdb designed_G476F_24.pdb designed_G476F_25.pdb designed_G476F_26.pdb designed_G476F_27.pdb designed_G476F_28.pdb designed_G476F_29.pdb designed_G476F_2.pdb designed_G476F_30.pdb designed_G476F_31.pdb designed_G476F_32.pdb designed_G476F_33.pdb designed_G476F_34.pdb designed_G476F_35.pdb designed_G476F_36.pdb designed_G476F_37.pdb designed_G476F_38.pdb designed_G476F_39.pdb designed_G476F_3.pdb designed_G476F_40.pdb designed_G476F_41.pdb designed_G476F_42.pdb designed_G476F_43.pdb designed_G476F_44.pdb designed_G476F_45.pdb designed_G476F_46.pdb designed_G476F_47.pdb designed_G476F_48.pdb designed_G476F_4.pdb designed_G476F_5.pdb designed_G476F_6.pdb designed_G476F_7.pdb designed_G476F_8.pdb designed_G476F_9.pdb
Y157V	3.029416667	3.2596875	5.6443125	0.178270833	-2.497229167	0.2528125	0.3068125	-0.212604167	-0.38675	1.402791667	0.089229167	0.659583333	0.789145833	-0.529020833	-0.001416667	-0.08025	0.054270833	-0.097770833	-0.081333333	0.006770833	-0.281479167	-0.667291667	0.9510625	-2.721625	-0.108645833	0.003895833	0.655	-0.068354167	0.004375	3.08225	0.078458333	3.086375	0.089958333	-24.5449375	-56.72358333	-32.1785625	-0.854166667	0.0114375	-0.125	0	0	0.000729167	-0.0058125	-8.33E-05	-0.009895833	-0.342541667	-0.002083333	-0.079354167	designed_F490E_10.pdb designed_F490E_11.pdb designed_F490E_12.pdb designed_F490E_13.pdb designed_F490E_14.pdb designed_F490E_15.pdb designed_F490E_16.pdb designed_F490E_17.pdb designed_F490E_18.pdb designed_F490E_19.pdb designed_F490E_1.pdb designed_F490E_20.pdb designed_F490E_21.pdb designed_F490E_22.pdb designed_F490E_23.pdb designed_F490E_24.pdb designed_F490E_25.pdb designed_F490E_26.pdb designed_F490E_27.pdb designed_F490E_28.pdb designed_F490E_29.pdb designed_F490E_2.pdb designed_F490E_30.pdb designed_F490E_31.pdb designed_F490E_32.pdb designed_F490E_33.pdb designed_F490E_34.pdb designed_F490E_35.pdb designed_F490E_36.pdb designed_F490E_37.pdb designed_F490E_38.pdb designed_F490E_39.pdb designed_F490E_3.pdb designed_F490E_40.pdb designed_F490E_41.pdb designed_F490E_42.pdb designed_F490E_43.pdb designed_F490E_44.pdb designed_F490E_45.pdb designed_F490E_46.pdb designed_F490E_47.pdb designed_F490E_48.pdb designed_F490E_4.pdb designed_F490E_5.pdb designed_F490E_6.pdb designed_F490E_7.pdb designed_F490E_8.pdb designed_F490E_9.pdb
L123G	3.034270833	9.3703125	8.7535625	-1.229395833	1.1610625	0.8709375	-0.636854167	-0.347208333	0.163083333	0.7593125	-0.0015	-0.017104167	-1.447166667	-0.714479167	-0.006291667	-0.015416667	0.055083333	0.260958333	-0.598145833	0.002958333	-0.1206875	-0.201333333	-0.645520833	-0.2014375	1.284166667	-0.000708333	0.657	1.586145833	0.012020833	3.048416667	0.1401875	3.816520833	0.187020833	-29.28864583	-19.29275	9.995979167	0.375	0.027666667	0.270833333	0	0.041666667	-0.009479167	0.052145833	-0.036041667	0.059270833	2.118583333	0.046479167	1.562541667	designed_F486T_10.pdb designed_F486T_11.pdb designed_F486T_12.pdb designed_F486T_13.pdb designed_F486T_14.pdb designed_F486T_15.pdb designed_F486T_16.pdb designed_F486T_17.pdb designed_F486T_18.pdb designed_F486T_19.pdb designed_F486T_1.pdb designed_F486T_20.pdb designed_F486T_21.pdb designed_F486T_22.pdb designed_F486T_23.pdb designed_F486T_24.pdb designed_F486T_25.pdb designed_F486T_26.pdb designed_F486T_27.pdb designed_F486T_28.pdb designed_F486T_29.pdb designed_F486T_2.pdb designed_F486T_30.pdb designed_F486T_31.pdb designed_F486T_32.pdb designed_F486T_33.pdb designed_F486T_34.pdb designed_F486T_35.pdb designed_F486T_36.pdb designed_F486T_37.pdb designed_F486T_38.pdb designed_F486T_39.pdb designed_F486T_3.pdb designed_F486T_40.pdb designed_F486T_41.pdb designed_F486T_42.pdb designed_F486T_43.pdb designed_F486T_44.pdb designed_F486T_45.pdb designed_F486T_46.pdb designed_F486T_47.pdb designed_F486T_48.pdb designed_F486T_4.pdb designed_F486T_5.pdb designed_F486T_6.pdb designed_F486T_7.pdb designed_F486T_8.pdb designed_F486T_9.pdb
F124C	3.041395833	7.100583333	7.528291667	-1.421875	1.207145833	0.577729167	-0.147375	-0.383875	-1.1754375	1.135708333	0.003875	0.053854167	0.402541667	-1.174479167	-0.000375	0.0205	0.0535	-0.049729167	0.0971875	-0.002708333	-0.306416667	0.007270833	0.299125	-2.604020833	0.4171875	0.0075	2.58	-0.024166667	0.0090625	3.0508125	0.181583333	2.9983125	0.177666667	12.87114583	6.273625	-6.597666667	-0.770833333	0.014708333	0.083333333	0	-0.1875	-0.002395833	0.007666667	-0.010875	0.0175	0.852270833	-0.001208333	0.204375	designed_N501T_10.pdb designed_N501T_11.pdb designed_N501T_12.pdb designed_N501T_13.pdb designed_N501T_14.pdb designed_N501T_15.pdb designed_N501T_16.pdb designed_N501T_17.pdb designed_N501T_18.pdb designed_N501T_19.pdb designed_N501T_1.pdb designed_N501T_20.pdb designed_N501T_21.pdb designed_N501T_22.pdb designed_N501T_23.pdb designed_N501T_24.pdb designed_N501T_25.pdb designed_N501T_26.pdb designed_N501T_27.pdb designed_N501T_28.pdb designed_N501T_29.pdb designed_N501T_2.pdb designed_N501T_30.pdb designed_N501T_31.pdb designed_N501T_32.pdb designed_N501T_33.pdb designed_N501T_34.pdb designed_N501T_35.pdb designed_N501T_36.pdb designed_N501T_37.pdb designed_N501T_38.pdb designed_N501T_39.pdb designed_N501T_3.pdb designed_N501T_40.pdb designed_N501T_41.pdb designed_N501T_42.pdb designed_N501T_43.pdb designed_N501T_44.pdb designed_N501T_45.pdb designed_N501T_46.pdb designed_N501T_47.pdb designed_N501T_48.pdb designed_N501T_4.pdb designed_N501T_5.pdb designed_N501T_6.pdb designed_N501T_7.pdb designed_N501T_8.pdb designed_N501T_9.pdb
K85E	3.046229167	0.859041667	2.105583333	-0.262958333	-2.896020833	0.079604167	-0.014645833	1.111958333	-1.807229167	0.973104167	-0.0135625	-0.0679375	3.900979167	-2.7435625	0.003625	-0.0855625	-0.0043125	0.267145833	0.013333333	-0.0101875	-0.080791667	-0.059958333	-2.0588125	4.032458333	-0.177895833	0.003645833	-1.224	-0.125	-0.000833333	3.202041667	0.148625	1.244416667	0.041958333	0.281520833	-18.6341875	-18.91566667	-0.4375	-4.17E-05	-0.333333333	0	0.104166667	0.006104167	-0.028229167	0.001979167	-0.055458333	-2.077666667	-0.003541667	-0.2690625	designed_F490N_10.pdb designed_F490N_11.pdb designed_F490N_12.pdb designed_F490N_13.pdb designed_F490N_14.pdb designed_F490N_15.pdb designed_F490N_16.pdb designed_F490N_17.pdb designed_F490N_18.pdb designed_F490N_19.pdb designed_F490N_1.pdb designed_F490N_20.pdb designed_F490N_21.pdb designed_F490N_22.pdb designed_F490N_23.pdb designed_F490N_24.pdb designed_F490N_25.pdb designed_F490N_26.pdb designed_F490N_27.pdb designed_F490N_28.pdb designed_F490N_29.pdb designed_F490N_2.pdb designed_F490N_30.pdb designed_F490N_31.pdb designed_F490N_32.pdb designed_F490N_33.pdb designed_F490N_34.pdb designed_F490N_35.pdb designed_F490N_36.pdb designed_F490N_37.pdb designed_F490N_38.pdb designed_F490N_39.pdb designed_F490N_3.pdb designed_F490N_40.pdb designed_F490N_41.pdb designed_F490N_42.pdb designed_F490N_43.pdb designed_F490N_44.pdb designed_F490N_45.pdb designed_F490N_46.pdb designed_F490N_47.pdb designed_F490N_48.pdb designed_F490N_4.pdb designed_F490N_5.pdb designed_F490N_6.pdb designed_F490N_7.pdb designed_F490N_8.pdb designed_F490N_9.pdb
L123W	3.056708333	15.0324375	-5.023875	4.7568125	4.0386875	-0.574625	0.367104167	0.178	0.866645833	-1.480666667	-0.008020833	-0.003020833	4.362666667	-0.655666667	-0.0059375	0.103375	0.090625	-0.3529375	-0.244645833	0.018354167	1.44975	0.843125	0.2298125	3.5538125	0.161625	0.010583333	1.51	0.8413125	0.018625	2.981479167	0.205041667	7.640854167	0.458604167	34.34677083	24.09579167	-10.25097917	1.4375	0.046520833	0.083333333	0	-0.041666667	-0.0126875	-0.024	0.022145833	-0.018020833	-0.575583333	-0.029604167	-1.055791667	designed_Q493M_10.pdb designed_Q493M_11.pdb designed_Q493M_12.pdb designed_Q493M_13.pdb designed_Q493M_14.pdb designed_Q493M_15.pdb designed_Q493M_16.pdb designed_Q493M_17.pdb designed_Q493M_18.pdb designed_Q493M_19.pdb designed_Q493M_1.pdb designed_Q493M_20.pdb designed_Q493M_21.pdb designed_Q493M_22.pdb designed_Q493M_23.pdb designed_Q493M_24.pdb designed_Q493M_25.pdb designed_Q493M_26.pdb designed_Q493M_27.pdb designed_Q493M_28.pdb designed_Q493M_29.pdb designed_Q493M_2.pdb designed_Q493M_30.pdb designed_Q493M_31.pdb designed_Q493M_32.pdb designed_Q493M_33.pdb designed_Q493M_34.pdb designed_Q493M_35.pdb designed_Q493M_36.pdb designed_Q493M_37.pdb designed_Q493M_38.pdb designed_Q493M_39.pdb designed_Q493M_3.pdb designed_Q493M_40.pdb designed_Q493M_41.pdb designed_Q493M_42.pdb designed_Q493M_43.pdb designed_Q493M_44.pdb designed_Q493M_45.pdb designed_Q493M_46.pdb designed_Q493M_47.pdb designed_Q493M_48.pdb designed_Q493M_4.pdb designed_Q493M_5.pdb designed_Q493M_6.pdb designed_Q493M_7.pdb designed_Q493M_8.pdb designed_Q493M_9.pdb
Y117H	3.0656875	2.528333333	1.835666667	-0.444520833	0.904729167	0.206604167	-0.008666667	0.2023125	-1.0813125	0.1045625	-0.006229167	-0.0088125	1.809	0.014020833	0.0005625	-0.0045625	-0.053729167	-0.790666667	1.740416667	-0.0005625	-0.0066875	0.160395833	-0.028104167	0.038083333	-0.286395833	0.079166667	-1.734	-0.112270833	0.002541667	4.952395833	0.25125	2.472791667	0.113895833	4.019875	-17.43245833	-21.45229167	0.4375	-0.04675	-2.479166667	0	0	-0.001395833	-0.003333333	-0.0138125	0.009270833	0.327770833	-0.014895833	-0.568	designed_K417E_10.pdb designed_K417E_11.pdb designed_K417E_12.pdb designed_K417E_13.pdb designed_K417E_14.pdb designed_K417E_15.pdb designed_K417E_16.pdb designed_K417E_17.pdb designed_K417E_18.pdb designed_K417E_19.pdb designed_K417E_1.pdb designed_K417E_20.pdb designed_K417E_21.pdb designed_K417E_22.pdb designed_K417E_23.pdb designed_K417E_24.pdb designed_K417E_25.pdb designed_K417E_26.pdb designed_K417E_27.pdb designed_K417E_28.pdb designed_K417E_29.pdb designed_K417E_2.pdb designed_K417E_30.pdb designed_K417E_31.pdb designed_K417E_32.pdb designed_K417E_33.pdb designed_K417E_34.pdb designed_K417E_35.pdb designed_K417E_36.pdb designed_K417E_37.pdb designed_K417E_38.pdb designed_K417E_39.pdb designed_K417E_3.pdb designed_K417E_40.pdb designed_K417E_41.pdb designed_K417E_42.pdb designed_K417E_43.pdb designed_K417E_44.pdb designed_K417E_45.pdb designed_K417E_46.pdb designed_K417E_47.pdb designed_K417E_48.pdb designed_K417E_4.pdb designed_K417E_5.pdb designed_K417E_6.pdb designed_K417E_7.pdb designed_K417E_8.pdb designed_K417E_9.pdb
L123R	3.067604167	8.8878125	-2.328520833	0.542458333	7.974	-0.567875	0.3240625	0.826125	0.521416667	-1.756520833	-0.01775	-0.0556875	1.593916667	-0.9650625	0.006854167	0.101020833	0.087791667	-0.1474375	-0.4181875	0.021791667	0.1346875	0.594270833	3.662166667	0.070854167	0.142041667	0.000729167	-1.469	0.0105	0.011375	3.3395625	0.1886875	6.795291667	0.3821875	-10.92347917	1.258208333	12.1818125	2.6875	0.035854167	-0.020833333	0	-0.1875	0.016270833	0.098020833	-0.051416667	0.165375	6.132208333	0.039708333	1.521458333	designed_F456C_10.pdb designed_F456C_11.pdb designed_F456C_12.pdb designed_F456C_13.pdb designed_F456C_14.pdb designed_F456C_15.pdb designed_F456C_16.pdb designed_F456C_17.pdb designed_F456C_18.pdb designed_F456C_19.pdb designed_F456C_1.pdb designed_F456C_20.pdb designed_F456C_21.pdb designed_F456C_22.pdb designed_F456C_23.pdb designed_F456C_24.pdb designed_F456C_25.pdb designed_F456C_26.pdb designed_F456C_27.pdb designed_F456C_28.pdb designed_F456C_29.pdb designed_F456C_2.pdb designed_F456C_30.pdb designed_F456C_31.pdb designed_F456C_32.pdb designed_F456C_33.pdb designed_F456C_34.pdb designed_F456C_35.pdb designed_F456C_36.pdb designed_F456C_37.pdb designed_F456C_38.pdb designed_F456C_39.pdb designed_F456C_3.pdb designed_F456C_40.pdb designed_F456C_41.pdb designed_F456C_42.pdb designed_F456C_43.pdb designed_F456C_44.pdb designed_F456C_45.pdb designed_F456C_46.pdb designed_F456C_47.pdb designed_F456C_48.pdb designed_F456C_4.pdb designed_F456C_5.pdb designed_F456C_6.pdb designed_F456C_7.pdb designed_F456C_8.pdb designed_F456C_9.pdb
F124K	3.1000625	8.2846875	4.205895833	-0.516708333	7.752208333	-0.046229167	0.548083333	-0.057833333	0.935333333	-1.030958333	-0.054229167	-0.2685	-0.369875	-0.1526875	-0.005625	-0.020125	0.14325	-0.013354167	-0.180645833	0.007	-0.333520833	0.347041667	2.369291667	-2.714	0.215083333	-0.01225	-2.55	0.0893125	0.010625	3.027041667	0.219083333	5.312979167	0.34125	1.399625	31.56260417	30.16295833	-0.104166667	0.040395833	0.5625	0	-0.125	0.0016875	0.032041667	-0.000145833	0.068145833	2.4559375	-0.001354167	0.2085	designed_Q506E_10.pdb designed_Q506E_11.pdb designed_Q506E_12.pdb designed_Q506E_13.pdb designed_Q506E_14.pdb designed_Q506E_15.pdb designed_Q506E_16.pdb designed_Q506E_17.pdb designed_Q506E_18.pdb designed_Q506E_19.pdb designed_Q506E_1.pdb designed_Q506E_20.pdb designed_Q506E_21.pdb designed_Q506E_22.pdb designed_Q506E_23.pdb designed_Q506E_24.pdb designed_Q506E_25.pdb designed_Q506E_26.pdb designed_Q506E_27.pdb designed_Q506E_28.pdb designed_Q506E_29.pdb designed_Q506E_2.pdb designed_Q506E_30.pdb designed_Q506E_31.pdb designed_Q506E_32.pdb designed_Q506E_33.pdb designed_Q506E_34.pdb designed_Q506E_35.pdb designed_Q506E_36.pdb designed_Q506E_37.pdb designed_Q506E_38.pdb designed_Q506E_39.pdb designed_Q506E_3.pdb designed_Q506E_40.pdb designed_Q506E_41.pdb designed_Q506E_42.pdb designed_Q506E_43.pdb designed_Q506E_44.pdb designed_Q506E_45.pdb designed_Q506E_46.pdb designed_Q506E_47.pdb designed_Q506E_48.pdb designed_Q506E_4.pdb designed_Q506E_5.pdb designed_Q506E_6.pdb designed_Q506E_7.pdb designed_Q506E_8.pdb designed_Q506E_9.pdb
K85G	3.104729167	4.966958333	4.4861875	-0.2489375	-5.491229167	0.548520833	-0.318541667	-0.353979167	-3.1434375	1.986020833	-0.013916667	-0.10075	5.979875	-0.497416667	-0.000708333	-0.132520833	-0.0033125	0.20125	0.496666667	0.000791667	0.019916667	-0.348145833	-2.135916667	0.02775	0.6256875	-0.007145833	2.348	1.042875	0.0045625	3.545833333	0.1155	1.40525	0.003583333	-20.574375	-49.60689583	-29.0325	-0.270833333	-0.005875	-0.604166667	0	0.041666667	-0.012833333	0.077104167	-0.005979167	0.153479167	5.368625	0.0078125	0.170479167	designed_Y473R_10.pdb designed_Y473R_11.pdb designed_Y473R_12.pdb designed_Y473R_13.pdb designed_Y473R_14.pdb designed_Y473R_15.pdb designed_Y473R_16.pdb designed_Y473R_17.pdb designed_Y473R_18.pdb designed_Y473R_19.pdb designed_Y473R_1.pdb designed_Y473R_20.pdb designed_Y473R_21.pdb designed_Y473R_22.pdb designed_Y473R_23.pdb designed_Y473R_24.pdb designed_Y473R_25.pdb designed_Y473R_26.pdb designed_Y473R_27.pdb designed_Y473R_28.pdb designed_Y473R_29.pdb designed_Y473R_2.pdb designed_Y473R_30.pdb designed_Y473R_31.pdb designed_Y473R_32.pdb designed_Y473R_33.pdb designed_Y473R_34.pdb designed_Y473R_35.pdb designed_Y473R_36.pdb designed_Y473R_37.pdb designed_Y473R_38.pdb designed_Y473R_39.pdb designed_Y473R_3.pdb designed_Y473R_40.pdb designed_Y473R_41.pdb designed_Y473R_42.pdb designed_Y473R_43.pdb designed_Y473R_44.pdb designed_Y473R_45.pdb designed_Y473R_46.pdb designed_Y473R_47.pdb designed_Y473R_48.pdb designed_Y473R_4.pdb designed_Y473R_5.pdb designed_Y473R_6.pdb designed_Y473R_7.pdb designed_Y473R_8.pdb designed_Y473R_9.pdb
Y157A	3.10725	6.383958333	9.0233125	-0.752625	-2.567354167	0.629479167	-0.038458333	-0.361458333	-0.849708333	1.981625	0.072583333	0.586541667	0.478458333	-0.22225	0.0089375	0.1401875	0.0875625	0.049	0.035916667	-0.014020833	-0.304979167	-0.534854167	-0.175979167	-1.923104167	0.213541667	-0.0086875	0.56	0.270625	0.008083333	3.0705	0.046354167	3.184270833	0.067583333	-26.12120833	-75.16041667	-49.039125	-0.666666667	0.01675	0.083333333	0	0	0.007	-0.0115625	0.001833333	-0.002770833	-0.094604167	-0.0196875	-0.749083333	designed_K417L_10.pdb designed_K417L_11.pdb designed_K417L_12.pdb designed_K417L_13.pdb designed_K417L_14.pdb designed_K417L_15.pdb designed_K417L_16.pdb designed_K417L_17.pdb designed_K417L_18.pdb designed_K417L_19.pdb designed_K417L_1.pdb designed_K417L_20.pdb designed_K417L_21.pdb designed_K417L_22.pdb designed_K417L_23.pdb designed_K417L_24.pdb designed_K417L_25.pdb designed_K417L_26.pdb designed_K417L_27.pdb designed_K417L_28.pdb designed_K417L_29.pdb designed_K417L_2.pdb designed_K417L_30.pdb designed_K417L_31.pdb designed_K417L_32.pdb designed_K417L_33.pdb designed_K417L_34.pdb designed_K417L_35.pdb designed_K417L_36.pdb designed_K417L_37.pdb designed_K417L_38.pdb designed_K417L_39.pdb designed_K417L_3.pdb designed_K417L_40.pdb designed_K417L_41.pdb designed_K417L_42.pdb designed_K417L_43.pdb designed_K417L_44.pdb designed_K417L_45.pdb designed_K417L_46.pdb designed_K417L_47.pdb designed_K417L_48.pdb designed_K417L_4.pdb designed_K417L_5.pdb designed_K417L_6.pdb designed_K417L_7.pdb designed_K417L_8.pdb designed_K417L_9.pdb
Y157T	3.118541667	5.385083333	7.006895833	-0.761895833	-0.325770833	0.463583333	0.0914375	-0.245895833	-0.129354167	1.282875	0.067666667	0.538833333	0.485416667	-0.540375	0.004416667	-0.037208333	0.131541667	0.074583333	0.059625	0.007166667	-0.352104167	-0.680708333	0.573604167	-2.337416667	0.067	2.337729167	-2.367	-0.029666667	0.006770833	3.0685	0.072291667	2.937395833	0.076729167	-25.9645	-59.78225	-33.81789583	-0.375	0.010083333	-0.166666667	0	-0.395833333	0.000979167	0.113708333	-0.0043125	0.150375	5.444666667	0.077020833	3.749020833	designed_N487E_10.pdb designed_N487E_11.pdb designed_N487E_12.pdb designed_N487E_13.pdb designed_N487E_14.pdb designed_N487E_15.pdb designed_N487E_16.pdb designed_N487E_17.pdb designed_N487E_18.pdb designed_N487E_19.pdb designed_N487E_1.pdb designed_N487E_20.pdb designed_N487E_21.pdb designed_N487E_22.pdb designed_N487E_23.pdb designed_N487E_24.pdb designed_N487E_25.pdb designed_N487E_26.pdb designed_N487E_27.pdb designed_N487E_28.pdb designed_N487E_29.pdb designed_N487E_2.pdb designed_N487E_30.pdb designed_N487E_31.pdb designed_N487E_32.pdb designed_N487E_33.pdb designed_N487E_34.pdb designed_N487E_35.pdb designed_N487E_36.pdb designed_N487E_37.pdb designed_N487E_38.pdb designed_N487E_39.pdb designed_N487E_3.pdb designed_N487E_40.pdb designed_N487E_41.pdb designed_N487E_42.pdb designed_N487E_43.pdb designed_N487E_44.pdb designed_N487E_45.pdb designed_N487E_46.pdb designed_N487E_47.pdb designed_N487E_48.pdb designed_N487E_4.pdb designed_N487E_5.pdb designed_N487E_6.pdb designed_N487E_7.pdb designed_N487E_8.pdb designed_N487E_9.pdb
K85A	3.121479167	3.39	3.706041667	-0.253604167	-5.807458333	0.524666667	-0.3050625	-0.3550625	-2.791520833	1.772916667	-0.008729167	-0.082875	5.868083333	-0.461333333	0.004395833	-0.1855625	-0.015666667	0.441979167	0.608625	-0.000625	-0.130625	-0.373708333	-2.142395833	0.068291667	-0.020895833	0.003520833	3.351	-0.023229167	0.0021875	3.382583333	0.1283125	1.28125	0.015770833	-8.0828125	-36.80291667	-28.72002083	-0.5625	-0.007979167	-0.5625	0	0	-0.019125	0.094520833	0.003916667	0.199791667	6.992791667	-0.002354167	-0.092541667	designed_Y453Q_10.pdb designed_Y453Q_11.pdb designed_Y453Q_12.pdb designed_Y453Q_13.pdb designed_Y453Q_14.pdb designed_Y453Q_15.pdb designed_Y453Q_16.pdb designed_Y453Q_17.pdb designed_Y453Q_18.pdb designed_Y453Q_19.pdb designed_Y453Q_1.pdb designed_Y453Q_20.pdb designed_Y453Q_21.pdb designed_Y453Q_22.pdb designed_Y453Q_23.pdb designed_Y453Q_24.pdb designed_Y453Q_25.pdb designed_Y453Q_26.pdb designed_Y453Q_27.pdb designed_Y453Q_28.pdb designed_Y453Q_29.pdb designed_Y453Q_2.pdb designed_Y453Q_30.pdb designed_Y453Q_31.pdb designed_Y453Q_32.pdb designed_Y453Q_33.pdb designed_Y453Q_34.pdb designed_Y453Q_35.pdb designed_Y453Q_36.pdb designed_Y453Q_37.pdb designed_Y453Q_38.pdb designed_Y453Q_39.pdb designed_Y453Q_3.pdb designed_Y453Q_40.pdb designed_Y453Q_41.pdb designed_Y453Q_42.pdb designed_Y453Q_43.pdb designed_Y453Q_44.pdb designed_Y453Q_45.pdb designed_Y453Q_46.pdb designed_Y453Q_47.pdb designed_Y453Q_48.pdb designed_Y453Q_4.pdb designed_Y453Q_5.pdb designed_Y453Q_6.pdb designed_Y453Q_7.pdb designed_Y453Q_8.pdb designed_Y453Q_9.pdb
Y157R	3.1224375	5.98875	2.4758125	-0.260916667	5.492583333	-0.3595	0.3239375	0.300208333	1.849958333	-0.577333333	0.002645833	0.106104167	-0.548104167	0.2499375	0.011604167	0.047479167	0.041375	-0.377229167	-0.131479167	0.058666667	-0.081958333	-0.178416667	2.288625	-2.097833333	0.049833333	-0.014583333	-2.568	-0.113979167	0.007354167	3.162145833	0.229583333	3.640395833	0.249458333	-9.3374375	33.21066667	42.54797917	2.354166667	0.018	0.020833333	0	0.0625	0.006645833	-0.0261875	0.000270833	-0.056645833	-2.0773125	0.0015	-0.01575	designed_V503D_10.pdb designed_V503D_11.pdb designed_V503D_12.pdb designed_V503D_13.pdb designed_V503D_14.pdb designed_V503D_15.pdb designed_V503D_16.pdb designed_V503D_17.pdb designed_V503D_18.pdb designed_V503D_19.pdb designed_V503D_1.pdb designed_V503D_20.pdb designed_V503D_21.pdb designed_V503D_22.pdb designed_V503D_23.pdb designed_V503D_24.pdb designed_V503D_25.pdb designed_V503D_26.pdb designed_V503D_27.pdb designed_V503D_28.pdb designed_V503D_29.pdb designed_V503D_2.pdb designed_V503D_30.pdb designed_V503D_31.pdb designed_V503D_32.pdb designed_V503D_33.pdb designed_V503D_34.pdb designed_V503D_35.pdb designed_V503D_36.pdb designed_V503D_37.pdb designed_V503D_38.pdb designed_V503D_39.pdb designed_V503D_3.pdb designed_V503D_40.pdb designed_V503D_41.pdb designed_V503D_42.pdb designed_V503D_43.pdb designed_V503D_44.pdb designed_V503D_45.pdb designed_V503D_46.pdb designed_V503D_47.pdb designed_V503D_48.pdb designed_V503D_4.pdb designed_V503D_5.pdb designed_V503D_6.pdb designed_V503D_7.pdb designed_V503D_8.pdb designed_V503D_9.pdb
F124G	3.167479167	11.13920833	11.8435625	-1.751104167	1.054458333	0.6838125	-0.153270833	-0.461604167	-1.085541667	1.261645833	-0.016208333	-0.049208333	0.0555625	-0.563041667	0.000291667	-0.05925	0.144395833	-0.032458333	0.137395833	-0.002270833	-0.377979167	-0.045041667	-0.18525	-2.3698125	1.006916667	-0.002145833	-0.203	2.308479167	0.014041667	3.164208333	0.1674375	3.2503125	0.173520833	6.925375	-6.760416667	-13.68575	-1.145833333	0.019270833	0.25	0	0.791666667	0.0084375	0.008833333	0.000125	0.019020833	1.4198125	0.0143125	-2.845729167	designed_G502N_10.pdb designed_G502N_11.pdb designed_G502N_12.pdb designed_G502N_13.pdb designed_G502N_14.pdb designed_G502N_15.pdb designed_G502N_16.pdb designed_G502N_17.pdb designed_G502N_18.pdb designed_G502N_19.pdb designed_G502N_1.pdb designed_G502N_20.pdb designed_G502N_21.pdb designed_G502N_22.pdb designed_G502N_23.pdb designed_G502N_24.pdb designed_G502N_25.pdb designed_G502N_26.pdb designed_G502N_27.pdb designed_G502N_28.pdb designed_G502N_29.pdb designed_G502N_2.pdb designed_G502N_30.pdb designed_G502N_31.pdb designed_G502N_32.pdb designed_G502N_33.pdb designed_G502N_34.pdb designed_G502N_35.pdb designed_G502N_36.pdb designed_G502N_37.pdb designed_G502N_38.pdb designed_G502N_39.pdb designed_G502N_3.pdb designed_G502N_40.pdb designed_G502N_41.pdb designed_G502N_42.pdb designed_G502N_43.pdb designed_G502N_44.pdb designed_G502N_45.pdb designed_G502N_46.pdb designed_G502N_47.pdb designed_G502N_48.pdb designed_G502N_4.pdb designed_G502N_5.pdb designed_G502N_6.pdb designed_G502N_7.pdb designed_G502N_8.pdb designed_G502N_9.pdb
Y173A	3.1740625	3.752833333	5.614229167	-0.078791667	-2.967604167	0.587708333	-0.034458333	-0.338708333	-0.162291667	1.30175	0.0221875	0.223916667	0.064354167	-0.253895833	4.63E-17	0.032104167	0.0171875	0.041104167	0.021375	0.0003125	0.0025625	-0.13925	0.0208125	-2.191	0.87825	-0.001083333	0.56	0.532104167	0.004729167	3.183645833	0.031520833	3.156291667	0.049125	-32.89395833	-84.85914583	-51.96527083	0.0625	0.013833333	0	0	-0.020833333	-0.000854167	-0.008020833	-0.022416667	-0.009291667	-0.225645833	-0.006208333	-0.293791667	designed_N501S_10.pdb designed_N501S_11.pdb designed_N501S_12.pdb designed_N501S_13.pdb designed_N501S_14.pdb designed_N501S_15.pdb designed_N501S_16.pdb designed_N501S_17.pdb designed_N501S_18.pdb designed_N501S_19.pdb designed_N501S_1.pdb designed_N501S_20.pdb designed_N501S_21.pdb designed_N501S_22.pdb designed_N501S_23.pdb designed_N501S_24.pdb designed_N501S_25.pdb designed_N501S_26.pdb designed_N501S_27.pdb designed_N501S_28.pdb designed_N501S_29.pdb designed_N501S_2.pdb designed_N501S_30.pdb designed_N501S_31.pdb designed_N501S_32.pdb designed_N501S_33.pdb designed_N501S_34.pdb designed_N501S_35.pdb designed_N501S_36.pdb designed_N501S_37.pdb designed_N501S_38.pdb designed_N501S_39.pdb designed_N501S_3.pdb designed_N501S_40.pdb designed_N501S_41.pdb designed_N501S_42.pdb designed_N501S_43.pdb designed_N501S_44.pdb designed_N501S_45.pdb designed_N501S_46.pdb designed_N501S_47.pdb designed_N501S_48.pdb designed_N501S_4.pdb designed_N501S_5.pdb designed_N501S_6.pdb designed_N501S_7.pdb designed_N501S_8.pdb designed_N501S_9.pdb
L123C	3.1766875	7.033666667	3.037291667	-0.5286875	2.017291667	0.781333333	-0.650666667	-0.357229167	0.819770833	0.4123125	-0.006375	-0.033833333	-2.023041667	-0.640708333	0.0048125	0.002916667	0.046145833	-0.172208333	-0.18475	0.0098125	-0.148229167	0.024625	0.509645833	-0.463041667	0.342416667	0.002041667	3.439	0.7928125	0.0088125	2.94725	0.141791667	3.309979167	0.164625	-18.10102083	-14.70977083	3.391270833	0.3125	0.017979167	0.270833333	0	0.833333333	-0.0065	0.086291667	-0.017208333	0.104020833	3.781229167	0.080895833	0.348541667	designed_G496K_10.pdb designed_G496K_11.pdb designed_G496K_12.pdb designed_G496K_13.pdb designed_G496K_14.pdb designed_G496K_15.pdb designed_G496K_16.pdb designed_G496K_17.pdb designed_G496K_18.pdb designed_G496K_19.pdb designed_G496K_1.pdb designed_G496K_20.pdb designed_G496K_21.pdb designed_G496K_22.pdb designed_G496K_23.pdb designed_G496K_24.pdb designed_G496K_25.pdb designed_G496K_26.pdb designed_G496K_27.pdb designed_G496K_28.pdb designed_G496K_29.pdb designed_G496K_2.pdb designed_G496K_30.pdb designed_G496K_31.pdb designed_G496K_32.pdb designed_G496K_33.pdb designed_G496K_34.pdb designed_G496K_35.pdb designed_G496K_36.pdb designed_G496K_37.pdb designed_G496K_38.pdb designed_G496K_39.pdb designed_G496K_3.pdb designed_G496K_40.pdb designed_G496K_41.pdb designed_G496K_42.pdb designed_G496K_43.pdb designed_G496K_44.pdb designed_G496K_45.pdb designed_G496K_46.pdb designed_G496K_47.pdb designed_G496K_48.pdb designed_G496K_4.pdb designed_G496K_5.pdb designed_G496K_6.pdb designed_G496K_7.pdb designed_G496K_8.pdb designed_G496K_9.pdb
F124N	3.183604167	5.872291667	6.973645833	-1.685875	3.725145833	0.443729167	-0.134916667	-0.1285625	-0.764729167	-0.164833333	-0.005854167	-0.074020833	0.388625	-0.990854167	-0.006666667	-0.017479167	0.085520833	-0.020333333	0.008666667	-0.003833333	-0.346854167	-0.077479167	0.0460625	-0.586979167	0.854645833	0.003604167	-1.977	0.328979167	0.00725	3.209229167	0.198833333	3.153104167	0.193875	-6.473479167	11.63504167	18.10852083	2.833333333	0.0136875	0	0	0.0625	0.009208333	0.0939375	-0.024	0.154229167	5.331041667	0.040083333	1.328604167	designed_L455C_10.pdb designed_L455C_11.pdb designed_L455C_12.pdb designed_L455C_13.pdb designed_L455C_14.pdb designed_L455C_15.pdb designed_L455C_16.pdb designed_L455C_17.pdb designed_L455C_18.pdb designed_L455C_19.pdb designed_L455C_1.pdb designed_L455C_20.pdb designed_L455C_21.pdb designed_L455C_22.pdb designed_L455C_23.pdb designed_L455C_24.pdb designed_L455C_25.pdb designed_L455C_26.pdb designed_L455C_27.pdb designed_L455C_28.pdb designed_L455C_29.pdb designed_L455C_2.pdb designed_L455C_30.pdb designed_L455C_31.pdb designed_L455C_32.pdb designed_L455C_33.pdb designed_L455C_34.pdb designed_L455C_35.pdb designed_L455C_36.pdb designed_L455C_37.pdb designed_L455C_38.pdb designed_L455C_39.pdb designed_L455C_3.pdb designed_L455C_40.pdb designed_L455C_41.pdb designed_L455C_42.pdb designed_L455C_43.pdb designed_L455C_44.pdb designed_L455C_45.pdb designed_L455C_46.pdb designed_L455C_47.pdb designed_L455C_48.pdb designed_L455C_4.pdb designed_L455C_5.pdb designed_L455C_6.pdb designed_L455C_7.pdb designed_L455C_8.pdb designed_L455C_9.pdb
K85N	3.215104167	2.58125	1.373479167	-0.35375	-2.952583333	0.313354167	-0.281541667	0.067208333	-1.697375	0.798541667	-0.012625	-0.0678125	5.436604167	-0.887125	0.004416667	-0.075125	-0.027958333	0.342145833	-0.534895833	-0.001645833	0.0383125	-0.287125	-2.1255625	2.375375	0.127958333	0.005166667	0.574	0.42975	0.001229167	3.787604167	0.174875	1.22075	0.034333333	-10.618625	-22.6389375	-12.0201875	0.520833333	-0.007375	-0.625	0	-0.104166667	0.002458333	0.001145833	-0.02425	-0.001833333	0.031854167	0.003416667	0.319270833	designed_N501G_10.pdb designed_N501G_11.pdb designed_N501G_12.pdb designed_N501G_13.pdb designed_N501G_14.pdb designed_N501G_15.pdb designed_N501G_16.pdb designed_N501G_17.pdb designed_N501G_18.pdb designed_N501G_19.pdb designed_N501G_1.pdb designed_N501G_20.pdb designed_N501G_21.pdb designed_N501G_22.pdb designed_N501G_23.pdb designed_N501G_24.pdb designed_N501G_25.pdb designed_N501G_26.pdb designed_N501G_27.pdb designed_N501G_28.pdb designed_N501G_29.pdb designed_N501G_2.pdb designed_N501G_30.pdb designed_N501G_31.pdb designed_N501G_32.pdb designed_N501G_33.pdb designed_N501G_34.pdb designed_N501G_35.pdb designed_N501G_36.pdb designed_N501G_37.pdb designed_N501G_38.pdb designed_N501G_39.pdb designed_N501G_3.pdb designed_N501G_40.pdb designed_N501G_41.pdb designed_N501G_42.pdb designed_N501G_43.pdb designed_N501G_44.pdb designed_N501G_45.pdb designed_N501G_46.pdb designed_N501G_47.pdb designed_N501G_48.pdb designed_N501G_4.pdb designed_N501G_5.pdb designed_N501G_6.pdb designed_N501G_7.pdb designed_N501G_8.pdb designed_N501G_9.pdb
Y157D	3.271145833	7.324375	7.026166667	-0.916979167	2.707666667	0.505916667	-0.037145833	0.0104375	-0.560645833	0.519354167	0.0550625	0.5030625	-0.990291667	-0.224708333	0.00975	0.015979167	0.060979167	0.080854167	-0.036770833	-0.004145833	-0.222291667	-0.3694375	0.0698125	0.820833333	1.136895833	-0.006833333	-3.651	0.821895833	0.00925	3.2981875	0.094	3.2325	0.100854167	-47.79454167	-54.984625	-7.1901875	-0.916666667	0.014479167	0.020833333	0	-1.520833333	0.0051875	0.214458333	-0.029958333	0.413125	16.73275	0.051645833	2.6710625	designed_A475Y_10.pdb designed_A475Y_11.pdb designed_A475Y_12.pdb designed_A475Y_13.pdb designed_A475Y_14.pdb designed_A475Y_15.pdb designed_A475Y_16.pdb designed_A475Y_17.pdb designed_A475Y_18.pdb designed_A475Y_19.pdb designed_A475Y_1.pdb designed_A475Y_20.pdb designed_A475Y_21.pdb designed_A475Y_22.pdb designed_A475Y_23.pdb designed_A475Y_24.pdb designed_A475Y_25.pdb designed_A475Y_26.pdb designed_A475Y_27.pdb designed_A475Y_28.pdb designed_A475Y_29.pdb designed_A475Y_2.pdb designed_A475Y_30.pdb designed_A475Y_31.pdb designed_A475Y_32.pdb designed_A475Y_33.pdb designed_A475Y_34.pdb designed_A475Y_35.pdb designed_A475Y_36.pdb designed_A475Y_37.pdb designed_A475Y_38.pdb designed_A475Y_39.pdb designed_A475Y_3.pdb designed_A475Y_40.pdb designed_A475Y_41.pdb designed_A475Y_42.pdb designed_A475Y_43.pdb designed_A475Y_44.pdb designed_A475Y_45.pdb designed_A475Y_46.pdb designed_A475Y_47.pdb designed_A475Y_48.pdb designed_A475Y_4.pdb designed_A475Y_5.pdb designed_A475Y_6.pdb designed_A475Y_7.pdb designed_A475Y_8.pdb designed_A475Y_9.pdb
G115R	3.27775	16.183	-2.082416667	3.374458333	3.422145833	-1.241104167	0.531458333	0.943041667	0.035604167	-0.4623125	-0.014104167	-0.011520833	1.2935625	0.114020833	-0.004583333	0.119104167	-0.062125	-0.2006875	1.557666667	-0.00625	0.441104167	0.798229167	2.965625	1.192354167	2.525041667	0.007291667	-2.125	3.073	0.018395833	2.867666667	0.1858125	1.909958333	0.129354167	3.110958333	14.63354167	11.52254167	0.666666667	-0.026020833	-1.166666667	0	0.0625	-0.005979167	-0.015395833	0.000270833	-0.038958333	-1.4473125	0.005833333	0.152458333	designed_V503A_10.pdb designed_V503A_11.pdb designed_V503A_12.pdb designed_V503A_13.pdb designed_V503A_14.pdb designed_V503A_15.pdb designed_V503A_16.pdb designed_V503A_17.pdb designed_V503A_18.pdb designed_V503A_19.pdb designed_V503A_1.pdb designed_V503A_20.pdb designed_V503A_21.pdb designed_V503A_22.pdb designed_V503A_23.pdb designed_V503A_24.pdb designed_V503A_25.pdb designed_V503A_26.pdb designed_V503A_27.pdb designed_V503A_28.pdb designed_V503A_29.pdb designed_V503A_2.pdb designed_V503A_30.pdb designed_V503A_31.pdb designed_V503A_32.pdb designed_V503A_33.pdb designed_V503A_34.pdb designed_V503A_35.pdb designed_V503A_36.pdb designed_V503A_37.pdb designed_V503A_38.pdb designed_V503A_39.pdb designed_V503A_3.pdb designed_V503A_40.pdb designed_V503A_41.pdb designed_V503A_42.pdb designed_V503A_43.pdb designed_V503A_44.pdb designed_V503A_45.pdb designed_V503A_46.pdb designed_V503A_47.pdb designed_V503A_48.pdb designed_V503A_4.pdb designed_V503A_5.pdb designed_V503A_6.pdb designed_V503A_7.pdb designed_V503A_8.pdb designed_V503A_9.pdb
K85P	3.3118125	8.152729167	3.274833333	0.411520833	-6.615104167	0.345458333	-0.211770833	-0.1019375	-3.572770833	2.720166667	-0.002541667	-0.034208333	8.336083333	0.4855625	0.132854167	-0.210958333	0.028395833	1.583916667	0.7464375	-0.003166667	-0.037166667	-0.0680625	-1.724770833	0.074833333	0.0500625	-0.0075625	-0.901	3.453895833	0.008145833	3.6738125	0.160708333	1.336229167	0.033375	-9.611979167	-27.5315	-17.91960417	-0.020833333	-0.0100625	-0.770833333	0	0	-0.007791667	0.067145833	0.000895833	0.106395833	3.719416667	0.031125	1.180145833	designed_Y449I_10.pdb designed_Y449I_11.pdb designed_Y449I_12.pdb designed_Y449I_13.pdb designed_Y449I_14.pdb designed_Y449I_15.pdb designed_Y449I_16.pdb designed_Y449I_17.pdb designed_Y449I_18.pdb designed_Y449I_19.pdb designed_Y449I_1.pdb designed_Y449I_20.pdb designed_Y449I_21.pdb designed_Y449I_22.pdb designed_Y449I_23.pdb designed_Y449I_24.pdb designed_Y449I_25.pdb designed_Y449I_26.pdb designed_Y449I_27.pdb designed_Y449I_28.pdb designed_Y449I_29.pdb designed_Y449I_2.pdb designed_Y449I_30.pdb designed_Y449I_31.pdb designed_Y449I_32.pdb designed_Y449I_33.pdb designed_Y449I_34.pdb designed_Y449I_35.pdb designed_Y449I_36.pdb designed_Y449I_37.pdb designed_Y449I_38.pdb designed_Y449I_39.pdb designed_Y449I_3.pdb designed_Y449I_40.pdb designed_Y449I_41.pdb designed_Y449I_42.pdb designed_Y449I_43.pdb designed_Y449I_44.pdb designed_Y449I_45.pdb designed_Y449I_46.pdb designed_Y449I_47.pdb designed_Y449I_48.pdb designed_Y449I_4.pdb designed_Y449I_5.pdb designed_Y449I_6.pdb designed_Y449I_7.pdb designed_Y449I_8.pdb designed_Y449I_9.pdb
G115Q	3.3321875	15.65291667	-1.944645833	2.613604167	3.416395833	-0.722541667	0.268770833	0.515041667	0.215979167	-0.77675	-0.011833333	0.015291667	1.484666667	-0.4321875	-0.017479167	0.1125625	-0.03175	-0.326333333	0.693604167	-0.003395833	0.522708333	1.133083333	-0.133770833	5.15075	1.9725625	0.031854167	-1.025	2.931895833	0.018541667	3.2309375	0.188729167	2.805625	0.163854167	-6.646833333	3.952520833	10.5995	-0.083333333	-0.0070625	-0.604166667	0	-0.145833333	-0.010541667	0.212125	0.004875	0.4026875	13.91058333	0.03475	1.694104167	designed_G447M_10.pdb designed_G447M_11.pdb designed_G447M_12.pdb designed_G447M_13.pdb designed_G447M_14.pdb designed_G447M_15.pdb designed_G447M_16.pdb designed_G447M_17.pdb designed_G447M_18.pdb designed_G447M_19.pdb designed_G447M_1.pdb designed_G447M_20.pdb designed_G447M_21.pdb designed_G447M_22.pdb designed_G447M_23.pdb designed_G447M_24.pdb designed_G447M_25.pdb designed_G447M_26.pdb designed_G447M_27.pdb designed_G447M_28.pdb designed_G447M_29.pdb designed_G447M_2.pdb designed_G447M_30.pdb designed_G447M_31.pdb designed_G447M_32.pdb designed_G447M_33.pdb designed_G447M_34.pdb designed_G447M_35.pdb designed_G447M_36.pdb designed_G447M_37.pdb designed_G447M_38.pdb designed_G447M_39.pdb designed_G447M_3.pdb designed_G447M_40.pdb designed_G447M_41.pdb designed_G447M_42.pdb designed_G447M_43.pdb designed_G447M_44.pdb designed_G447M_45.pdb designed_G447M_46.pdb designed_G447M_47.pdb designed_G447M_48.pdb designed_G447M_4.pdb designed_G447M_5.pdb designed_G447M_6.pdb designed_G447M_7.pdb designed_G447M_8.pdb designed_G447M_9.pdb
L123P	3.357479167	27.65654167	1.678270833	7.201458333	3.6768125	0.657604167	-0.438291667	-0.240833333	1.931541667	0.400333333	-0.026791667	-0.095958333	1.137541667	0.069375	1.218854167	-0.136729167	2.516541667	1.853479167	-0.637625	-8.33E-05	1.041645833	0.653145833	0.535729167	0.4278125	1.428875	0.033229167	-2.592	5.362729167	0.035145833	3.446333333	0.214541667	4.157833333	0.252041667	-11.78852083	14.00916667	25.79772917	-0.333333333	0.029770833	0.395833333	0	-0.0625	0.0006875	0.0251875	0.000208333	0.053395833	1.9064375	-0.001145833	0.0816875	designed_Q506K_10.pdb designed_Q506K_11.pdb designed_Q506K_12.pdb designed_Q506K_13.pdb designed_Q506K_14.pdb designed_Q506K_15.pdb designed_Q506K_16.pdb designed_Q506K_17.pdb designed_Q506K_18.pdb designed_Q506K_19.pdb designed_Q506K_1.pdb designed_Q506K_20.pdb designed_Q506K_21.pdb designed_Q506K_22.pdb designed_Q506K_23.pdb designed_Q506K_24.pdb designed_Q506K_25.pdb designed_Q506K_26.pdb designed_Q506K_27.pdb designed_Q506K_28.pdb designed_Q506K_29.pdb designed_Q506K_2.pdb designed_Q506K_30.pdb designed_Q506K_31.pdb designed_Q506K_32.pdb designed_Q506K_33.pdb designed_Q506K_34.pdb designed_Q506K_35.pdb designed_Q506K_36.pdb designed_Q506K_37.pdb designed_Q506K_38.pdb designed_Q506K_39.pdb designed_Q506K_3.pdb designed_Q506K_40.pdb designed_Q506K_41.pdb designed_Q506K_42.pdb designed_Q506K_43.pdb designed_Q506K_44.pdb designed_Q506K_45.pdb designed_Q506K_46.pdb designed_Q506K_47.pdb designed_Q506K_48.pdb designed_Q506K_4.pdb designed_Q506K_5.pdb designed_Q506K_6.pdb designed_Q506K_7.pdb designed_Q506K_8.pdb designed_Q506K_9.pdb
G170K	3.3625625	7.906354167	-5.933020833	4.7585	4.637	-0.5050625	0.182583333	0.196666667	3.02625	-1.801333333	-0.0129375	-0.0836875	0.911479167	0.923854167	-0.006166667	-0.293958333	-0.115125	0.1459375	-0.046645833	-0.006645833	0.070520833	0.936541667	3.169916667	0.029229167	-0.241895833	0.002020833	-2.347	0.3096875	0.005104167	2.958958333	0.320395833	4.390833333	0.376708333	84.66720833	100.1844583	15.51725	1.520833333	0.02375	0	0	-0.375	0.010916667	0.168979167	0.0040625	0.336708333	11.8959375	0.007583333	1.4738125	designed_G476L_10.pdb designed_G476L_11.pdb designed_G476L_12.pdb designed_G476L_13.pdb designed_G476L_14.pdb designed_G476L_15.pdb designed_G476L_16.pdb designed_G476L_17.pdb designed_G476L_18.pdb designed_G476L_19.pdb designed_G476L_1.pdb designed_G476L_20.pdb designed_G476L_21.pdb designed_G476L_22.pdb designed_G476L_23.pdb designed_G476L_24.pdb designed_G476L_25.pdb designed_G476L_26.pdb designed_G476L_27.pdb designed_G476L_28.pdb designed_G476L_29.pdb designed_G476L_2.pdb designed_G476L_30.pdb designed_G476L_31.pdb designed_G476L_32.pdb designed_G476L_33.pdb designed_G476L_34.pdb designed_G476L_35.pdb designed_G476L_36.pdb designed_G476L_37.pdb designed_G476L_38.pdb designed_G476L_39.pdb designed_G476L_3.pdb designed_G476L_40.pdb designed_G476L_41.pdb designed_G476L_42.pdb designed_G476L_43.pdb designed_G476L_44.pdb designed_G476L_45.pdb designed_G476L_46.pdb designed_G476L_47.pdb designed_G476L_48.pdb designed_G476L_4.pdb designed_G476L_5.pdb designed_G476L_6.pdb designed_G476L_7.pdb designed_G476L_8.pdb designed_G476L_9.pdb
F124Y	3.365791667	3.449645833	-0.824	0.707833333	2.943895833	-0.085875	0.05525	0.047229167	1.842895833	-1.107458333	0.0058125	-0.005791667	0.1413125	-0.428625	0.004833333	-0.035916667	-0.019104167	0.09225	-0.000895833	-0.0024375	0.102875	-0.0389375	0.194833333	-0.3449375	-0.048541667	0.022979167	0.24	-0.009083333	0.004354167	3.178458333	0.181125	3.227354167	0.183958333	-32.0454375	1.971291667	34.01685417	0.979166667	0.0121875	0.145833333	0	0	-0.011708333	0.0851875	0.008854167	0.143333333	5.015229167	0.0315625	1.20475	designed_Y449A_10.pdb designed_Y449A_11.pdb designed_Y449A_12.pdb designed_Y449A_13.pdb designed_Y449A_14.pdb designed_Y449A_15.pdb designed_Y449A_16.pdb designed_Y449A_17.pdb designed_Y449A_18.pdb designed_Y449A_19.pdb designed_Y449A_1.pdb designed_Y449A_20.pdb designed_Y449A_21.pdb designed_Y449A_22.pdb designed_Y449A_23.pdb designed_Y449A_24.pdb designed_Y449A_25.pdb designed_Y449A_26.pdb designed_Y449A_27.pdb designed_Y449A_28.pdb designed_Y449A_29.pdb designed_Y449A_2.pdb designed_Y449A_30.pdb designed_Y449A_31.pdb designed_Y449A_32.pdb designed_Y449A_33.pdb designed_Y449A_34.pdb designed_Y449A_35.pdb designed_Y449A_36.pdb designed_Y449A_37.pdb designed_Y449A_38.pdb designed_Y449A_39.pdb designed_Y449A_3.pdb designed_Y449A_40.pdb designed_Y449A_41.pdb designed_Y449A_42.pdb designed_Y449A_43.pdb designed_Y449A_44.pdb designed_Y449A_45.pdb designed_Y449A_46.pdb designed_Y449A_47.pdb designed_Y449A_48.pdb designed_Y449A_4.pdb designed_Y449A_5.pdb designed_Y449A_6.pdb designed_Y449A_7.pdb designed_Y449A_8.pdb designed_Y449A_9.pdb
Y173K	3.370958333	1.1735625	1.258791667	0.039895833	3.736791667	-0.000541667	0.246708333	0.260979167	1.292270833	-0.219583333	0.013875	0.1256875	-3.30375	0.031125	0.000375	0.002166667	0.085729167	-0.029375	-0.693395833	0.004583333	0.117708333	-0.056	2.6485	-2.259791667	0.378333333	0.0016875	-2.79	0.281083333	0.001479167	3.3644375	0.119979167	3.4025625	0.131354167	-13.12722917	-40.06225	-26.93504167	0.125	0.015333333	0	0	0.895833333	0.002145833	0.060520833	-0.017958333	0.039895833	1.484645833	0.0900625	0.589375	designed_G496R_10.pdb designed_G496R_11.pdb designed_G496R_12.pdb designed_G496R_13.pdb designed_G496R_14.pdb designed_G496R_15.pdb designed_G496R_16.pdb designed_G496R_17.pdb designed_G496R_18.pdb designed_G496R_19.pdb designed_G496R_1.pdb designed_G496R_20.pdb designed_G496R_21.pdb designed_G496R_22.pdb designed_G496R_23.pdb designed_G496R_24.pdb designed_G496R_25.pdb designed_G496R_26.pdb designed_G496R_27.pdb designed_G496R_28.pdb designed_G496R_29.pdb designed_G496R_2.pdb designed_G496R_30.pdb designed_G496R_31.pdb designed_G496R_32.pdb designed_G496R_33.pdb designed_G496R_34.pdb designed_G496R_35.pdb designed_G496R_36.pdb designed_G496R_37.pdb designed_G496R_38.pdb designed_G496R_39.pdb designed_G496R_3.pdb designed_G496R_40.pdb designed_G496R_41.pdb designed_G496R_42.pdb designed_G496R_43.pdb designed_G496R_44.pdb designed_G496R_45.pdb designed_G496R_46.pdb designed_G496R_47.pdb designed_G496R_48.pdb designed_G496R_4.pdb designed_G496R_5.pdb designed_G496R_6.pdb designed_G496R_7.pdb designed_G496R_8.pdb designed_G496R_9.pdb
Y173Q	3.378020833	1.004354167	1.27475	0.156729167	2.873666667	-0.0161875	0.010041667	0.365291667	1.120375	-0.201104167	0.024416667	0.242020833	-2.330895833	-0.487854167	0.004875	0.064833333	0.067229167	0.1490625	-1.764354167	0.005520833	0.13125	-0.048770833	-0.007291667	0.2588125	0.2859375	-0.003354167	-1.468	0.297395833	0.001229167	3.48425	0.097979167	3.367416667	0.104604167	-20.07629167	-57.30960417	-37.23325	0.125	0.016166667	0.083333333	0	0	-0.001979167	0.048395833	-0.02975	0.0584375	2.047041667	0.038770833	1.463541667	designed_F486N_10.pdb designed_F486N_11.pdb designed_F486N_12.pdb designed_F486N_13.pdb designed_F486N_14.pdb designed_F486N_15.pdb designed_F486N_16.pdb designed_F486N_17.pdb designed_F486N_18.pdb designed_F486N_19.pdb designed_F486N_1.pdb designed_F486N_20.pdb designed_F486N_21.pdb designed_F486N_22.pdb designed_F486N_23.pdb designed_F486N_24.pdb designed_F486N_25.pdb designed_F486N_26.pdb designed_F486N_27.pdb designed_F486N_28.pdb designed_F486N_29.pdb designed_F486N_2.pdb designed_F486N_30.pdb designed_F486N_31.pdb designed_F486N_32.pdb designed_F486N_33.pdb designed_F486N_34.pdb designed_F486N_35.pdb designed_F486N_36.pdb designed_F486N_37.pdb designed_F486N_38.pdb designed_F486N_39.pdb designed_F486N_3.pdb designed_F486N_40.pdb designed_F486N_41.pdb designed_F486N_42.pdb designed_F486N_43.pdb designed_F486N_44.pdb designed_F486N_45.pdb designed_F486N_46.pdb designed_F486N_47.pdb designed_F486N_48.pdb designed_F486N_4.pdb designed_F486N_5.pdb designed_F486N_6.pdb designed_F486N_7.pdb designed_F486N_8.pdb designed_F486N_9.pdb
F124A	3.397	6.250083333	9.992875	-1.475895833	-0.285791667	0.632333333	-0.145645833	-0.425791667	-1.086729167	1.1585625	-0.005791667	-0.006	0.356270833	-0.688083333	-0.0001875	0.008895833	0.168375	-0.103416667	0.15475	0.0059375	-0.398729167	-0.049020833	-0.034375	-2.517395833	0.106	0.006666667	0.8	0.083479167	0.007875	3.411833333	0.187041667	3.368125	0.185104167	8.928958333	-3.0286875	-11.957625	-0.854166667	0.018208333	0.1875	0	0.020833333	-0.005666667	0.00475	0.002	0.010854167	0.507979167	0.0013125	-0.218208333	designed_E484S_10.pdb designed_E484S_11.pdb designed_E484S_12.pdb designed_E484S_13.pdb designed_E484S_14.pdb designed_E484S_15.pdb designed_E484S_16.pdb designed_E484S_17.pdb designed_E484S_18.pdb designed_E484S_19.pdb designed_E484S_1.pdb designed_E484S_20.pdb designed_E484S_21.pdb designed_E484S_22.pdb designed_E484S_23.pdb designed_E484S_24.pdb designed_E484S_25.pdb designed_E484S_26.pdb designed_E484S_27.pdb designed_E484S_28.pdb designed_E484S_29.pdb designed_E484S_2.pdb designed_E484S_30.pdb designed_E484S_31.pdb designed_E484S_32.pdb designed_E484S_33.pdb designed_E484S_34.pdb designed_E484S_35.pdb designed_E484S_36.pdb designed_E484S_37.pdb designed_E484S_38.pdb designed_E484S_39.pdb designed_E484S_3.pdb designed_E484S_40.pdb designed_E484S_41.pdb designed_E484S_42.pdb designed_E484S_43.pdb designed_E484S_44.pdb designed_E484S_45.pdb designed_E484S_46.pdb designed_E484S_47.pdb designed_E484S_48.pdb designed_E484S_4.pdb designed_E484S_5.pdb designed_E484S_6.pdb designed_E484S_7.pdb designed_E484S_8.pdb designed_E484S_9.pdb
F154M	3.430958333	4.029958333	3.316333333	-0.678958333	0.679166667	0.2299375	0.073541667	0.0588125	-0.376833333	0.713166667	-0.013854167	-0.175958333	0.103458333	0.318916667	1.85E-17	-0.0250625	0.024833333	-0.083	0.297458333	0.005104167	-0.0745625	-0.050166667	2.445333333	-2.567583333	0.144958333	0.002666667	-0.431	0.092958333	0.005104167	3.4439375	0.184666667	3.752229167	0.203208333	-17.51935417	-5.353041667	12.16627083	-0.0625	0.010854167	-0.270833333	0	0.854166667	0.0003125	-0.0006875	-0.002895833	-0.040708333	-1.426666667	0.0448125	-0.902333333	designed_G496S_10.pdb designed_G496S_11.pdb designed_G496S_12.pdb designed_G496S_13.pdb designed_G496S_14.pdb designed_G496S_15.pdb designed_G496S_16.pdb designed_G496S_17.pdb designed_G496S_18.pdb designed_G496S_19.pdb designed_G496S_1.pdb designed_G496S_20.pdb designed_G496S_21.pdb designed_G496S_22.pdb designed_G496S_23.pdb designed_G496S_24.pdb designed_G496S_25.pdb designed_G496S_26.pdb designed_G496S_27.pdb designed_G496S_28.pdb designed_G496S_29.pdb designed_G496S_2.pdb designed_G496S_30.pdb designed_G496S_31.pdb designed_G496S_32.pdb designed_G496S_33.pdb designed_G496S_34.pdb designed_G496S_35.pdb designed_G496S_36.pdb designed_G496S_37.pdb designed_G496S_38.pdb designed_G496S_39.pdb designed_G496S_3.pdb designed_G496S_40.pdb designed_G496S_41.pdb designed_G496S_42.pdb designed_G496S_43.pdb designed_G496S_44.pdb designed_G496S_45.pdb designed_G496S_46.pdb designed_G496S_47.pdb designed_G496S_48.pdb designed_G496S_4.pdb designed_G496S_5.pdb designed_G496S_6.pdb designed_G496S_7.pdb designed_G496S_8.pdb designed_G496S_9.pdb
Y157S	3.432666667	6.749104167	8.5459375	-0.720166667	-0.141479167	0.595875	-0.010416667	-0.3118125	-0.360895833	1.5586875	0.068416667	0.562354167	0.282895833	0.108958333	0.014	0.030333333	0.084270833	0.015875	0.0381875	0.002270833	-0.397020833	-0.5261875	0.4873125	-2.103875	0.151458333	0.643125	-2.058	0.1889375	0.008541667	3.5281875	0.07875	3.486083333	0.090416667	-42.34116667	-71.660625	-29.31939583	-0.541666667	0.015708333	-0.020833333	0	0.291666667	0.0114375	0.15475	0.007645833	0.305	10.48608333	0.0158125	0.101458333	designed_G476I_10.pdb designed_G476I_11.pdb designed_G476I_12.pdb designed_G476I_13.pdb designed_G476I_14.pdb designed_G476I_15.pdb designed_G476I_16.pdb designed_G476I_17.pdb designed_G476I_18.pdb designed_G476I_19.pdb designed_G476I_1.pdb designed_G476I_20.pdb designed_G476I_21.pdb designed_G476I_22.pdb designed_G476I_23.pdb designed_G476I_24.pdb designed_G476I_25.pdb designed_G476I_26.pdb designed_G476I_27.pdb designed_G476I_28.pdb designed_G476I_29.pdb designed_G476I_2.pdb designed_G476I_30.pdb designed_G476I_31.pdb designed_G476I_32.pdb designed_G476I_33.pdb designed_G476I_34.pdb designed_G476I_35.pdb designed_G476I_36.pdb designed_G476I_37.pdb designed_G476I_38.pdb designed_G476I_39.pdb designed_G476I_3.pdb designed_G476I_40.pdb designed_G476I_41.pdb designed_G476I_42.pdb designed_G476I_43.pdb designed_G476I_44.pdb designed_G476I_45.pdb designed_G476I_46.pdb designed_G476I_47.pdb designed_G476I_48.pdb designed_G476I_4.pdb designed_G476I_5.pdb designed_G476I_6.pdb designed_G476I_7.pdb designed_G476I_8.pdb designed_G476I_9.pdb
G115F	3.462416667	18.69433333	-4.594729167	6.77025	-0.377083333	-0.9270625	0.659104167	0.364520833	-0.195979167	-0.544541667	0.006	0.044104167	2.832916667	-0.272645833	-0.036041667	0.118458333	0.04075	-0.327520833	2.049895833	-0.0099375	1.116125	0.823645833	-0.190833333	4.7985	2.890041667	0.120604167	0.204	3.332416667	0.0210625	3.45425	0.200854167	2.1770625	0.128479167	50.8350625	3.5144375	-47.3205	0.958333333	-0.039520833	-1.729166667	0	-0.229166667	0.0019375	0.018729167	0.001645833	0.037916667	1.376229167	-0.000854167	0.598541667	designed_T500R_10.pdb designed_T500R_11.pdb designed_T500R_12.pdb designed_T500R_13.pdb designed_T500R_14.pdb designed_T500R_15.pdb designed_T500R_16.pdb designed_T500R_17.pdb designed_T500R_18.pdb designed_T500R_19.pdb designed_T500R_1.pdb designed_T500R_20.pdb designed_T500R_21.pdb designed_T500R_22.pdb designed_T500R_23.pdb designed_T500R_24.pdb designed_T500R_25.pdb designed_T500R_26.pdb designed_T500R_27.pdb designed_T500R_28.pdb designed_T500R_29.pdb designed_T500R_2.pdb designed_T500R_30.pdb designed_T500R_31.pdb designed_T500R_32.pdb designed_T500R_33.pdb designed_T500R_34.pdb designed_T500R_35.pdb designed_T500R_36.pdb designed_T500R_37.pdb designed_T500R_38.pdb designed_T500R_39.pdb designed_T500R_3.pdb designed_T500R_40.pdb designed_T500R_41.pdb designed_T500R_42.pdb designed_T500R_43.pdb designed_T500R_44.pdb designed_T500R_45.pdb designed_T500R_46.pdb designed_T500R_47.pdb designed_T500R_48.pdb designed_T500R_4.pdb designed_T500R_5.pdb designed_T500R_6.pdb designed_T500R_7.pdb designed_T500R_8.pdb designed_T500R_9.pdb
N155M	3.5061875	8.422833333	-0.2201875	0.8178125	-2.168104167	-0.2388125	0.394354167	0.000333333	-1.683	1.57	0.000125	0.0270625	1.985291667	0.631145833	-0.008104167	0.023583333	0.062104167	0.266291667	1.450625	0.0208125	0.053875	0.761666667	2.42725	-1.894729167	1.272895833	0.020208333	1.546	1.304604167	0.0106875	3.601333333	0.219229167	6.121083333	0.357958333	41.86425	9.999604167	-31.8646875	0.25	-0.004875	-1.75	0	-0.0625	0.001354167	0.0064375	-0.004375	-0.00325	-0.067375	0.015145833	0.701395833	designed_Q493E_10.pdb designed_Q493E_11.pdb designed_Q493E_12.pdb designed_Q493E_13.pdb designed_Q493E_14.pdb designed_Q493E_15.pdb designed_Q493E_16.pdb designed_Q493E_17.pdb designed_Q493E_18.pdb designed_Q493E_19.pdb designed_Q493E_1.pdb designed_Q493E_20.pdb designed_Q493E_21.pdb designed_Q493E_22.pdb designed_Q493E_23.pdb designed_Q493E_24.pdb designed_Q493E_25.pdb designed_Q493E_26.pdb designed_Q493E_27.pdb designed_Q493E_28.pdb designed_Q493E_29.pdb designed_Q493E_2.pdb designed_Q493E_30.pdb designed_Q493E_31.pdb designed_Q493E_32.pdb designed_Q493E_33.pdb designed_Q493E_34.pdb designed_Q493E_35.pdb designed_Q493E_36.pdb designed_Q493E_37.pdb designed_Q493E_38.pdb designed_Q493E_39.pdb designed_Q493E_3.pdb designed_Q493E_40.pdb designed_Q493E_41.pdb designed_Q493E_42.pdb designed_Q493E_43.pdb designed_Q493E_44.pdb designed_Q493E_45.pdb designed_Q493E_46.pdb designed_Q493E_47.pdb designed_Q493E_48.pdb designed_Q493E_4.pdb designed_Q493E_5.pdb designed_Q493E_6.pdb designed_Q493E_7.pdb designed_Q493E_8.pdb designed_Q493E_9.pdb
F124D	3.516833333	7.6344375	8.032458333	-1.7335	5.63525	0.471208333	-0.0869375	-0.060895833	-0.7516875	-0.471083333	-0.0046875	-0.044645833	-0.844854167	-0.4400625	-0.001729167	-0.025770833	0.123708333	0.012770833	-0.008520833	0.005125	-0.4114375	-0.124666667	0.029583333	-0.009479167	1.072645833	0.005645833	-3.411	0.6780625	0.009666667	3.559541667	0.205520833	3.400166667	0.195854167	-1.303708333	3.5813125	4.885041667	-0.041666667	0.0146875	-0.041666667	0	-1.145833333	0.006208333	0.223625	-0.0103125	0.299979167	11.5788125	0.1529375	7.5866875	designed_N501W_10.pdb designed_N501W_11.pdb designed_N501W_12.pdb designed_N501W_13.pdb designed_N501W_14.pdb designed_N501W_15.pdb designed_N501W_16.pdb designed_N501W_17.pdb designed_N501W_18.pdb designed_N501W_19.pdb designed_N501W_1.pdb designed_N501W_20.pdb designed_N501W_21.pdb designed_N501W_22.pdb designed_N501W_23.pdb designed_N501W_24.pdb designed_N501W_25.pdb designed_N501W_26.pdb designed_N501W_27.pdb designed_N501W_28.pdb designed_N501W_29.pdb designed_N501W_2.pdb designed_N501W_30.pdb designed_N501W_31.pdb designed_N501W_32.pdb designed_N501W_33.pdb designed_N501W_34.pdb designed_N501W_35.pdb designed_N501W_36.pdb designed_N501W_37.pdb designed_N501W_38.pdb designed_N501W_39.pdb designed_N501W_3.pdb designed_N501W_40.pdb designed_N501W_41.pdb designed_N501W_42.pdb designed_N501W_43.pdb designed_N501W_44.pdb designed_N501W_45.pdb designed_N501W_46.pdb designed_N501W_47.pdb designed_N501W_48.pdb designed_N501W_4.pdb designed_N501W_5.pdb designed_N501W_6.pdb designed_N501W_7.pdb designed_N501W_8.pdb designed_N501W_9.pdb
F124S	3.54975	7.036041667	9.420645833	-1.551	2.603833333	0.6209375	-0.139395833	-0.373875	-0.652145833	0.682395833	-0.021083333	-0.1734375	0.2641875	-0.242625	0.002	-0.029520833	0.15325	-0.017145833	0.1064375	0.001958333	-0.40575	-0.090625	0.5235625	-2.571541667	0.0724375	0.611708333	-1.818	0.059208333	0.008729167	3.574125	0.197145833	3.5231875	0.194625	1.168416667	-2.481020833	-3.649395833	-1.229166667	0.017875	0.104166667	0	-0.020833333	-0.004395833	0.303979167	0.011666667	0.5770625	19.91966667	0.046083333	1.6759375	designed_Q498P_10.pdb designed_Q498P_11.pdb designed_Q498P_12.pdb designed_Q498P_13.pdb designed_Q498P_14.pdb designed_Q498P_15.pdb designed_Q498P_16.pdb designed_Q498P_17.pdb designed_Q498P_18.pdb designed_Q498P_19.pdb designed_Q498P_1.pdb designed_Q498P_20.pdb designed_Q498P_21.pdb designed_Q498P_22.pdb designed_Q498P_23.pdb designed_Q498P_24.pdb designed_Q498P_25.pdb designed_Q498P_26.pdb designed_Q498P_27.pdb designed_Q498P_28.pdb designed_Q498P_29.pdb designed_Q498P_2.pdb designed_Q498P_30.pdb designed_Q498P_31.pdb designed_Q498P_32.pdb designed_Q498P_33.pdb designed_Q498P_34.pdb designed_Q498P_35.pdb designed_Q498P_36.pdb designed_Q498P_37.pdb designed_Q498P_38.pdb designed_Q498P_39.pdb designed_Q498P_3.pdb designed_Q498P_40.pdb designed_Q498P_41.pdb designed_Q498P_42.pdb designed_Q498P_43.pdb designed_Q498P_44.pdb designed_Q498P_45.pdb designed_Q498P_46.pdb designed_Q498P_47.pdb designed_Q498P_48.pdb designed_Q498P_4.pdb designed_Q498P_5.pdb designed_Q498P_6.pdb designed_Q498P_7.pdb designed_Q498P_8.pdb designed_Q498P_9.pdb
Y173E	3.552	2.153333333	2.454895833	0.313083333	3.532	0.1945625	0.025979167	0.525125	0.988479167	-0.0743125	0.019375	0.159229167	-2.442020833	-0.147333333	0.0080625	0.042104167	-0.048645833	0.003583333	-1.454145833	-0.006041667	0.0801875	0.402625	0.0158125	0.7776875	0.427583333	-0.003291667	-4.014	0.3738125	0.0026875	3.5828125	0.109895833	3.507604167	0.117645833	-17.44229167	-53.43933333	-35.99710417	-0.145833333	0.016395833	0	0	0	0.011916667	0.0309375	-0.004229167	0.06525	2.330416667	-0.0003125	-0.0748125	designed_S477F_10.pdb designed_S477F_11.pdb designed_S477F_12.pdb designed_S477F_13.pdb designed_S477F_14.pdb designed_S477F_15.pdb designed_S477F_16.pdb designed_S477F_17.pdb designed_S477F_18.pdb designed_S477F_19.pdb designed_S477F_1.pdb designed_S477F_20.pdb designed_S477F_21.pdb designed_S477F_22.pdb designed_S477F_23.pdb designed_S477F_24.pdb designed_S477F_25.pdb designed_S477F_26.pdb designed_S477F_27.pdb designed_S477F_28.pdb designed_S477F_29.pdb designed_S477F_2.pdb designed_S477F_30.pdb designed_S477F_31.pdb designed_S477F_32.pdb designed_S477F_33.pdb designed_S477F_34.pdb designed_S477F_35.pdb designed_S477F_36.pdb designed_S477F_37.pdb designed_S477F_38.pdb designed_S477F_39.pdb designed_S477F_3.pdb designed_S477F_40.pdb designed_S477F_41.pdb designed_S477F_42.pdb designed_S477F_43.pdb designed_S477F_44.pdb designed_S477F_45.pdb designed_S477F_46.pdb designed_S477F_47.pdb designed_S477F_48.pdb designed_S477F_4.pdb designed_S477F_5.pdb designed_S477F_6.pdb designed_S477F_7.pdb designed_S477F_8.pdb designed_S477F_9.pdb
N155Q	3.553125	8.703125	-0.176625	0.8925625	0.2651875	-0.201520833	0.159458333	0.226208333	-0.5139375	0.2961875	-0.020708333	-0.117458333	1.303479167	0.234479167	-0.001604167	0.119166667	0.038895833	0.07075	1.233208333	0.06825	-0.008979167	0.8518125	-0.046916667	1.3575625	0.920229167	-0.0151875	0.749	1.0205625	0.0108125	3.389541667	0.205604167	5.848375	0.3413125	3.771354167	9.095083333	5.323916667	0.916666667	0.009416667	-1.270833333	0	-0.3125	-0.002020833	0.0635	-0.001145833	0.166833333	7.658208333	-0.013625	-2.194791667	designed_G502I_10.pdb designed_G502I_11.pdb designed_G502I_12.pdb designed_G502I_13.pdb designed_G502I_14.pdb designed_G502I_15.pdb designed_G502I_16.pdb designed_G502I_17.pdb designed_G502I_18.pdb designed_G502I_19.pdb designed_G502I_1.pdb designed_G502I_20.pdb designed_G502I_21.pdb designed_G502I_22.pdb designed_G502I_23.pdb designed_G502I_24.pdb designed_G502I_25.pdb designed_G502I_26.pdb designed_G502I_27.pdb designed_G502I_28.pdb designed_G502I_29.pdb designed_G502I_2.pdb designed_G502I_30.pdb designed_G502I_31.pdb designed_G502I_32.pdb designed_G502I_33.pdb designed_G502I_34.pdb designed_G502I_35.pdb designed_G502I_36.pdb designed_G502I_37.pdb designed_G502I_38.pdb designed_G502I_39.pdb designed_G502I_3.pdb designed_G502I_40.pdb designed_G502I_41.pdb designed_G502I_42.pdb designed_G502I_43.pdb designed_G502I_44.pdb designed_G502I_45.pdb designed_G502I_46.pdb designed_G502I_47.pdb designed_G502I_48.pdb designed_G502I_4.pdb designed_G502I_5.pdb designed_G502I_6.pdb designed_G502I_7.pdb designed_G502I_8.pdb designed_G502I_9.pdb
Y157G	3.578041667	10.1155	10.9488125	-0.909979167	-2.038875	0.6386875	-0.04525	-0.37475	-1.102333333	2.275145833	0.065479167	0.552041667	0.543125	-0.188208333	0.0161875	0.075375	0.1293125	-0.000583333	0.0089375	0.004979167	-0.434979167	-0.528333333	-0.071395833	-2.076	0.992291667	-0.00425	-0.442	2.082854167	0.012729167	3.590458333	0.058854167	3.689645833	0.08125	-48.95566667	-85.08025	-36.12454167	-1	0.0178125	0.041666667	0	-0.25	-0.004770833	0.201208333	0.000229167	0.389895833	13.40508333	0.024958333	1.656645833	designed_G447Q_10.pdb designed_G447Q_11.pdb designed_G447Q_12.pdb designed_G447Q_13.pdb designed_G447Q_14.pdb designed_G447Q_15.pdb designed_G447Q_16.pdb designed_G447Q_17.pdb designed_G447Q_18.pdb designed_G447Q_19.pdb designed_G447Q_1.pdb designed_G447Q_20.pdb designed_G447Q_21.pdb designed_G447Q_22.pdb designed_G447Q_23.pdb designed_G447Q_24.pdb designed_G447Q_25.pdb designed_G447Q_26.pdb designed_G447Q_27.pdb designed_G447Q_28.pdb designed_G447Q_29.pdb designed_G447Q_2.pdb designed_G447Q_30.pdb designed_G447Q_31.pdb designed_G447Q_32.pdb designed_G447Q_33.pdb designed_G447Q_34.pdb designed_G447Q_35.pdb designed_G447Q_36.pdb designed_G447Q_37.pdb designed_G447Q_38.pdb designed_G447Q_39.pdb designed_G447Q_3.pdb designed_G447Q_40.pdb designed_G447Q_41.pdb designed_G447Q_42.pdb designed_G447Q_43.pdb designed_G447Q_44.pdb designed_G447Q_45.pdb designed_G447Q_46.pdb designed_G447Q_47.pdb designed_G447Q_48.pdb designed_G447Q_4.pdb designed_G447Q_5.pdb designed_G447Q_6.pdb designed_G447Q_7.pdb designed_G447Q_8.pdb designed_G447Q_9.pdb
A143H	3.585208333	13.74227083	-7.519520833	7.444854167	9.954875	-0.260166667	0.262520833	0.377708333	2.936541667	-3.599229167	0.032958333	0.09825	1.687604167	-0.2065625	0.0096875	0.023020833	0.367458333	-0.36	-0.3504375	0.030708333	-0.0061875	0.642041667	0.698104167	4.569895833	-0.662770833	0.067583333	-2.294	-0.202979167	0.01725	3.500895833	0.234833333	6.8520625	0.415583333	-17.47354167	23.4614375	40.93502083	2.729166667	0.040229167	0.166666667	0	0.25	-0.000875	0.042020833	-0.000125	0.083708333	2.736854167	0.005208333	-0.3345625	designed_Q506S_10.pdb designed_Q506S_11.pdb designed_Q506S_12.pdb designed_Q506S_13.pdb designed_Q506S_14.pdb designed_Q506S_15.pdb designed_Q506S_16.pdb designed_Q506S_17.pdb designed_Q506S_18.pdb designed_Q506S_19.pdb designed_Q506S_1.pdb designed_Q506S_20.pdb designed_Q506S_21.pdb designed_Q506S_22.pdb designed_Q506S_23.pdb designed_Q506S_24.pdb designed_Q506S_25.pdb designed_Q506S_26.pdb designed_Q506S_27.pdb designed_Q506S_28.pdb designed_Q506S_29.pdb designed_Q506S_2.pdb designed_Q506S_30.pdb designed_Q506S_31.pdb designed_Q506S_32.pdb designed_Q506S_33.pdb designed_Q506S_34.pdb designed_Q506S_35.pdb designed_Q506S_36.pdb designed_Q506S_37.pdb designed_Q506S_38.pdb designed_Q506S_39.pdb designed_Q506S_3.pdb designed_Q506S_40.pdb designed_Q506S_41.pdb designed_Q506S_42.pdb designed_Q506S_43.pdb designed_Q506S_44.pdb designed_Q506S_45.pdb designed_Q506S_46.pdb designed_Q506S_47.pdb designed_Q506S_48.pdb designed_Q506S_4.pdb designed_Q506S_5.pdb designed_Q506S_6.pdb designed_Q506S_7.pdb designed_Q506S_8.pdb designed_Q506S_9.pdb
Y117W	3.609895833	6.783041667	2.161208333	-0.0268125	-1.2918125	-0.504854167	0.277270833	0.410083333	-1.525479167	0.816	0.006208333	0.016354167	3.060375	-0.4536875	0.0039375	-0.040479167	0.154104167	-0.047604167	2.020145833	0.002770833	0.072145833	0.178645833	-0.00025	0.644145833	0.205020833	0.115916667	0.411	0.1188125	0.007979167	5.079083333	0.2405	2.6615	0.107854167	9.835958333	-28.13766667	-37.97370833	0.416666667	-0.049270833	-2.458333333	0	-0.125	-0.009395833	0.199875	-0.0031875	0.382	13.10335417	0.02925	1.53925	designed_G447N_10.pdb designed_G447N_11.pdb designed_G447N_12.pdb designed_G447N_13.pdb designed_G447N_14.pdb designed_G447N_15.pdb designed_G447N_16.pdb designed_G447N_17.pdb designed_G447N_18.pdb designed_G447N_19.pdb designed_G447N_1.pdb designed_G447N_20.pdb designed_G447N_21.pdb designed_G447N_22.pdb designed_G447N_23.pdb designed_G447N_24.pdb designed_G447N_25.pdb designed_G447N_26.pdb designed_G447N_27.pdb designed_G447N_28.pdb designed_G447N_29.pdb designed_G447N_2.pdb designed_G447N_30.pdb designed_G447N_31.pdb designed_G447N_32.pdb designed_G447N_33.pdb designed_G447N_34.pdb designed_G447N_35.pdb designed_G447N_36.pdb designed_G447N_37.pdb designed_G447N_38.pdb designed_G447N_39.pdb designed_G447N_3.pdb designed_G447N_40.pdb designed_G447N_41.pdb designed_G447N_42.pdb designed_G447N_43.pdb designed_G447N_44.pdb designed_G447N_45.pdb designed_G447N_46.pdb designed_G447N_47.pdb designed_G447N_48.pdb designed_G447N_4.pdb designed_G447N_5.pdb designed_G447N_6.pdb designed_G447N_7.pdb designed_G447N_8.pdb designed_G447N_9.pdb
N155H	3.621270833	9.7115625	0.1956875	0.931	1.128479167	-0.323479167	0.565541667	0.629895833	-0.6083125	-0.2324375	-0.027708333	-0.199458333	1.598354167	0.5481875	-0.012770833	-0.045208333	0.069041667	-0.198229167	1.315729167	0.024145833	0.237104167	0.576458333	-0.255	1.978291667	0.506104167	0.0036875	0.483	0.8243125	0.01225	3.6415625	0.222333333	7.0865	0.410708333	18.2154375	11.9638125	-6.251583333	1.208333333	0.004208333	-1.5	0	0.020833333	-0.009958333	-0.001520833	0.000270833	-0.007979167	-0.2305	0.005041667	0.066229167	designed_T500N_10.pdb designed_T500N_11.pdb designed_T500N_12.pdb designed_T500N_13.pdb designed_T500N_14.pdb designed_T500N_15.pdb designed_T500N_16.pdb designed_T500N_17.pdb designed_T500N_18.pdb designed_T500N_19.pdb designed_T500N_1.pdb designed_T500N_20.pdb designed_T500N_21.pdb designed_T500N_22.pdb designed_T500N_23.pdb designed_T500N_24.pdb designed_T500N_25.pdb designed_T500N_26.pdb designed_T500N_27.pdb designed_T500N_28.pdb designed_T500N_29.pdb designed_T500N_2.pdb designed_T500N_30.pdb designed_T500N_31.pdb designed_T500N_32.pdb designed_T500N_33.pdb designed_T500N_34.pdb designed_T500N_35.pdb designed_T500N_36.pdb designed_T500N_37.pdb designed_T500N_38.pdb designed_T500N_39.pdb designed_T500N_3.pdb designed_T500N_40.pdb designed_T500N_41.pdb designed_T500N_42.pdb designed_T500N_43.pdb designed_T500N_44.pdb designed_T500N_45.pdb designed_T500N_46.pdb designed_T500N_47.pdb designed_T500N_48.pdb designed_T500N_4.pdb designed_T500N_5.pdb designed_T500N_6.pdb designed_T500N_7.pdb designed_T500N_8.pdb designed_T500N_9.pdb
L123A	3.62175	5.486416667	6.2421875	-0.971166667	0.475	0.802375	-0.626270833	-0.3091875	0.95225	0.191854167	0.000291667	0.001041667	-1.660291667	-0.687229167	0.001020833	-0.038270833	0.046895833	-0.019083333	-0.590520833	0.0045625	-0.212104167	0.055541667	-0.5549375	-0.446666667	0.684791667	0.0040625	1.659	0.481708333	0.007	3.509270833	0.166270833	3.904125	0.191895833	-27.65239583	-19.232375	8.419854167	0.479166667	0.029708333	0.395833333	0	0.4375	-0.002208333	0.048770833	-0.004208333	0.0956875	3.297895833	0.010854167	-0.8941875	designed_Y473V_10.pdb designed_Y473V_11.pdb designed_Y473V_12.pdb designed_Y473V_13.pdb designed_Y473V_14.pdb designed_Y473V_15.pdb designed_Y473V_16.pdb designed_Y473V_17.pdb designed_Y473V_18.pdb designed_Y473V_19.pdb designed_Y473V_1.pdb designed_Y473V_20.pdb designed_Y473V_21.pdb designed_Y473V_22.pdb designed_Y473V_23.pdb designed_Y473V_24.pdb designed_Y473V_25.pdb designed_Y473V_26.pdb designed_Y473V_27.pdb designed_Y473V_28.pdb designed_Y473V_29.pdb designed_Y473V_2.pdb designed_Y473V_30.pdb designed_Y473V_31.pdb designed_Y473V_32.pdb designed_Y473V_33.pdb designed_Y473V_34.pdb designed_Y473V_35.pdb designed_Y473V_36.pdb designed_Y473V_37.pdb designed_Y473V_38.pdb designed_Y473V_39.pdb designed_Y473V_3.pdb designed_Y473V_40.pdb designed_Y473V_41.pdb designed_Y473V_42.pdb designed_Y473V_43.pdb designed_Y473V_44.pdb designed_Y473V_45.pdb designed_Y473V_46.pdb designed_Y473V_47.pdb designed_Y473V_48.pdb designed_Y473V_4.pdb designed_Y473V_5.pdb designed_Y473V_6.pdb designed_Y473V_7.pdb designed_Y473V_8.pdb designed_Y473V_9.pdb
F124P	3.633541667	52.65472917	6.917291667	12.57633333	1.060229167	0.440020833	0.0339375	-0.267395833	-0.7385625	1.756833333	0.026875	0.292375	3.605520833	-0.298770833	10.28285417	0.0833125	2.132416667	0.76275	0.734645833	0.2123125	0.6510625	6.283645833	0.479833333	-2.201083333	2.555875	0.014020833	-3.452	8.7105625	0.06575	3.750479167	0.206520833	4.2665	0.235895833	15.31783333	-2.556479167	-17.87422917	-0.916666667	0.020375	0.145833333	0	-0.291666667	0.002125	0.046020833	0.009270833	0.0705625	2.822666667	0.02425	1.309916667	designed_A475N_10.pdb designed_A475N_11.pdb designed_A475N_12.pdb designed_A475N_13.pdb designed_A475N_14.pdb designed_A475N_15.pdb designed_A475N_16.pdb designed_A475N_17.pdb designed_A475N_18.pdb designed_A475N_19.pdb designed_A475N_1.pdb designed_A475N_20.pdb designed_A475N_21.pdb designed_A475N_22.pdb designed_A475N_23.pdb designed_A475N_24.pdb designed_A475N_25.pdb designed_A475N_26.pdb designed_A475N_27.pdb designed_A475N_28.pdb designed_A475N_29.pdb designed_A475N_2.pdb designed_A475N_30.pdb designed_A475N_31.pdb designed_A475N_32.pdb designed_A475N_33.pdb designed_A475N_34.pdb designed_A475N_35.pdb designed_A475N_36.pdb designed_A475N_37.pdb designed_A475N_38.pdb designed_A475N_39.pdb designed_A475N_3.pdb designed_A475N_40.pdb designed_A475N_41.pdb designed_A475N_42.pdb designed_A475N_43.pdb designed_A475N_44.pdb designed_A475N_45.pdb designed_A475N_46.pdb designed_A475N_47.pdb designed_A475N_48.pdb designed_A475N_4.pdb designed_A475N_5.pdb designed_A475N_6.pdb designed_A475N_7.pdb designed_A475N_8.pdb designed_A475N_9.pdb
Y173P	3.638270833	12.584625	2.1200625	3.286041667	-0.496270833	0.485354167	-0.063020833	-0.254333333	-0.782416667	1.545604167	0.0355	0.235666667	2.063645833	0.602145833	0.5628125	1.159020833	1.066416667	-0.4718125	-0.030395833	0.002458333	1.3384375	1.012645833	0.0475625	-2.154166667	-1.300958333	0.00525	-3.691	6.261333333	0.015666667	3.592166667	0.0715	3.3681875	0.076979167	-15.49441667	-75.96297917	-60.46860417	0.166666667	0.017354167	0	0	-0.041666667	-0.018604167	0.075479167	-0.0025	0.1233125	4.314229167	0.030895833	1.3068125	designed_Y449Q_10.pdb designed_Y449Q_11.pdb designed_Y449Q_12.pdb designed_Y449Q_13.pdb designed_Y449Q_14.pdb designed_Y449Q_15.pdb designed_Y449Q_16.pdb designed_Y449Q_17.pdb designed_Y449Q_18.pdb designed_Y449Q_19.pdb designed_Y449Q_1.pdb designed_Y449Q_20.pdb designed_Y449Q_21.pdb designed_Y449Q_22.pdb designed_Y449Q_23.pdb designed_Y449Q_24.pdb designed_Y449Q_25.pdb designed_Y449Q_26.pdb designed_Y449Q_27.pdb designed_Y449Q_28.pdb designed_Y449Q_29.pdb designed_Y449Q_2.pdb designed_Y449Q_30.pdb designed_Y449Q_31.pdb designed_Y449Q_32.pdb designed_Y449Q_33.pdb designed_Y449Q_34.pdb designed_Y449Q_35.pdb designed_Y449Q_36.pdb designed_Y449Q_37.pdb designed_Y449Q_38.pdb designed_Y449Q_39.pdb designed_Y449Q_3.pdb designed_Y449Q_40.pdb designed_Y449Q_41.pdb designed_Y449Q_42.pdb designed_Y449Q_43.pdb designed_Y449Q_44.pdb designed_Y449Q_45.pdb designed_Y449Q_46.pdb designed_Y449Q_47.pdb designed_Y449Q_48.pdb designed_Y449Q_4.pdb designed_Y449Q_5.pdb designed_Y449Q_6.pdb designed_Y449Q_7.pdb designed_Y449Q_8.pdb designed_Y449Q_9.pdb
L123Y	3.645729167	13.18741667	-2.2574375	4.3203125	1.711520833	-0.061583333	0.286708333	-0.019833333	0.4634375	-0.727895833	-0.010791667	-0.041791667	2.890416667	-0.770333333	-0.0035625	-0.041791667	0.187104167	-0.11525	-0.8735625	0.017041667	1.159916667	1.130520833	-0.232541667	4.6149375	0.107083333	0.032770833	1.099	0.3229375	0.0163125	3.863395833	0.256	5.662	0.350979167	6.105479167	25.8013125	19.6956875	-0.854166667	0.040416667	0.3125	0	-0.3125	-0.008270833	0.1325625	-0.0223125	0.204895833	7.478666667	0.065791667	2.901708333	designed_N487R_10.pdb designed_N487R_11.pdb designed_N487R_12.pdb designed_N487R_13.pdb designed_N487R_14.pdb designed_N487R_15.pdb designed_N487R_16.pdb designed_N487R_17.pdb designed_N487R_18.pdb designed_N487R_19.pdb designed_N487R_1.pdb designed_N487R_20.pdb designed_N487R_21.pdb designed_N487R_22.pdb designed_N487R_23.pdb designed_N487R_24.pdb designed_N487R_25.pdb designed_N487R_26.pdb designed_N487R_27.pdb designed_N487R_28.pdb designed_N487R_29.pdb designed_N487R_2.pdb designed_N487R_30.pdb designed_N487R_31.pdb designed_N487R_32.pdb designed_N487R_33.pdb designed_N487R_34.pdb designed_N487R_35.pdb designed_N487R_36.pdb designed_N487R_37.pdb designed_N487R_38.pdb designed_N487R_39.pdb designed_N487R_3.pdb designed_N487R_40.pdb designed_N487R_41.pdb designed_N487R_42.pdb designed_N487R_43.pdb designed_N487R_44.pdb designed_N487R_45.pdb designed_N487R_46.pdb designed_N487R_47.pdb designed_N487R_48.pdb designed_N487R_4.pdb designed_N487R_5.pdb designed_N487R_6.pdb designed_N487R_7.pdb designed_N487R_8.pdb designed_N487R_9.pdb
N155E	3.672041667	7.608895833	0.299791667	0.23875	3.278208333	-0.108479167	0.124145833	0.370833333	-0.2623125	-0.341208333	-0.0379375	-0.219958333	0.03425	0.453125	-0.005104167	0.126916667	0.038708333	0.068354167	1.135145833	0.01625	-0.01025	0.869208333	-0.200395833	1.419875	1.094895833	-0.017291667	-1.798	1.041645833	0.009666667	3.761666667	0.216583333	5.272145833	0.300645833	8.091833333	3.095270833	-4.996645833	0.104166667	0.002875	-1.354166667	0	-0.020833333	-0.001166667	0.231333333	-0.010333333	0.46575	15.96927083	0.013125	0.947833333	designed_A475P_10.pdb designed_A475P_11.pdb designed_A475P_12.pdb designed_A475P_13.pdb designed_A475P_14.pdb designed_A475P_15.pdb designed_A475P_16.pdb designed_A475P_17.pdb designed_A475P_18.pdb designed_A475P_19.pdb designed_A475P_1.pdb designed_A475P_20.pdb designed_A475P_21.pdb designed_A475P_22.pdb designed_A475P_23.pdb designed_A475P_24.pdb designed_A475P_25.pdb designed_A475P_26.pdb designed_A475P_27.pdb designed_A475P_28.pdb designed_A475P_29.pdb designed_A475P_2.pdb designed_A475P_30.pdb designed_A475P_31.pdb designed_A475P_32.pdb designed_A475P_33.pdb designed_A475P_34.pdb designed_A475P_35.pdb designed_A475P_36.pdb designed_A475P_37.pdb designed_A475P_38.pdb designed_A475P_39.pdb designed_A475P_3.pdb designed_A475P_40.pdb designed_A475P_41.pdb designed_A475P_42.pdb designed_A475P_43.pdb designed_A475P_44.pdb designed_A475P_45.pdb designed_A475P_46.pdb designed_A475P_47.pdb designed_A475P_48.pdb designed_A475P_4.pdb designed_A475P_5.pdb designed_A475P_6.pdb designed_A475P_7.pdb designed_A475P_8.pdb designed_A475P_9.pdb
L123N	3.698708333	6.9495625	2.215166667	-0.517270833	5.871979167	0.453958333	-0.484125	0.268854167	2.291895833	-1.433270833	-0.024270833	-0.241645833	-1.799791667	-0.389791667	0.000145833	-0.026229167	0.023125	-0.332833333	-1.4485	0.001	0.038479167	0.038229167	-0.5145	3.294520833	0.415708333	-0.016229167	-1.117	0.382916667	0.008645833	3.408666667	0.181583333	3.386333333	0.180895833	-30.309375	-6.1988125	24.11047917	2.125	0.031083333	0.625	0	-0.125	-0.001458333	0.002125	0.0045	-0.015875	-0.592229167	0.017375	1.07	designed_Q498L_10.pdb designed_Q498L_11.pdb designed_Q498L_12.pdb designed_Q498L_13.pdb designed_Q498L_14.pdb designed_Q498L_15.pdb designed_Q498L_16.pdb designed_Q498L_17.pdb designed_Q498L_18.pdb designed_Q498L_19.pdb designed_Q498L_1.pdb designed_Q498L_20.pdb designed_Q498L_21.pdb designed_Q498L_22.pdb designed_Q498L_23.pdb designed_Q498L_24.pdb designed_Q498L_25.pdb designed_Q498L_26.pdb designed_Q498L_27.pdb designed_Q498L_28.pdb designed_Q498L_29.pdb designed_Q498L_2.pdb designed_Q498L_30.pdb designed_Q498L_31.pdb designed_Q498L_32.pdb designed_Q498L_33.pdb designed_Q498L_34.pdb designed_Q498L_35.pdb designed_Q498L_36.pdb designed_Q498L_37.pdb designed_Q498L_38.pdb designed_Q498L_39.pdb designed_Q498L_3.pdb designed_Q498L_40.pdb designed_Q498L_41.pdb designed_Q498L_42.pdb designed_Q498L_43.pdb designed_Q498L_44.pdb designed_Q498L_45.pdb designed_Q498L_46.pdb designed_Q498L_47.pdb designed_Q498L_48.pdb designed_Q498L_4.pdb designed_Q498L_5.pdb designed_Q498L_6.pdb designed_Q498L_7.pdb designed_Q498L_8.pdb designed_Q498L_9.pdb
Y173T	3.716083333	5.428666667	3.396541667	0.366520833	1.4690625	0.494041667	0.098541667	-0.273125	0.8735	0.153458333	0.031229167	0.227020833	0.222020833	-0.669145833	0.013354167	0.124520833	0.083541667	0.042354167	0.029770833	0.002375	0.148958333	0.331020833	0.141291667	-2.232791667	-0.149333333	2.4601875	-2.367	0.4109375	0.006958333	3.712541667	0.0915	3.664833333	0.104666667	-26.34360417	-68.23883333	-41.895125	0.791666667	0.018291667	0.083333333	0	0	-0.0108125	0.062416667	0.008166667	0.094770833	3.316041667	0.0325	1.2385	designed_Y449S_10.pdb designed_Y449S_11.pdb designed_Y449S_12.pdb designed_Y449S_13.pdb designed_Y449S_14.pdb designed_Y449S_15.pdb designed_Y449S_16.pdb designed_Y449S_17.pdb designed_Y449S_18.pdb designed_Y449S_19.pdb designed_Y449S_1.pdb designed_Y449S_20.pdb designed_Y449S_21.pdb designed_Y449S_22.pdb designed_Y449S_23.pdb designed_Y449S_24.pdb designed_Y449S_25.pdb designed_Y449S_26.pdb designed_Y449S_27.pdb designed_Y449S_28.pdb designed_Y449S_29.pdb designed_Y449S_2.pdb designed_Y449S_30.pdb designed_Y449S_31.pdb designed_Y449S_32.pdb designed_Y449S_33.pdb designed_Y449S_34.pdb designed_Y449S_35.pdb designed_Y449S_36.pdb designed_Y449S_37.pdb designed_Y449S_38.pdb designed_Y449S_39.pdb designed_Y449S_3.pdb designed_Y449S_40.pdb designed_Y449S_41.pdb designed_Y449S_42.pdb designed_Y449S_43.pdb designed_Y449S_44.pdb designed_Y449S_45.pdb designed_Y449S_46.pdb designed_Y449S_47.pdb designed_Y449S_48.pdb designed_Y449S_4.pdb designed_Y449S_5.pdb designed_Y449S_6.pdb designed_Y449S_7.pdb designed_Y449S_8.pdb designed_Y449S_9.pdb
Y157P	3.71825	10.22479167	4.744770833	2.7458125	-1.035625	0.474666667	-0.1270625	-0.288958333	-0.627270833	2.194708333	0.0650625	0.575895833	1.1224375	0.255729167	1.053166667	0.074270833	2.1888125	-0.624145833	-0.1088125	0.019520833	-0.061791667	0.117666667	-0.154083333	-1.922791667	0.286333333	0.007166667	-3.691	2.941	0.012854167	3.705333333	0.078583333	3.685854167	0.0929375	-21.87083333	-77.20939583	-55.3384375	-0.604166667	0.017041667	0.020833333	0	-0.083333333	0.0005625	0.302875	-0.0016875	0.623270833	21.73585417	0.008895833	0.530604167	designed_Q506P_10.pdb designed_Q506P_11.pdb designed_Q506P_12.pdb designed_Q506P_13.pdb designed_Q506P_14.pdb designed_Q506P_15.pdb designed_Q506P_16.pdb designed_Q506P_17.pdb designed_Q506P_18.pdb designed_Q506P_19.pdb designed_Q506P_1.pdb designed_Q506P_20.pdb designed_Q506P_21.pdb designed_Q506P_22.pdb designed_Q506P_23.pdb designed_Q506P_24.pdb designed_Q506P_25.pdb designed_Q506P_26.pdb designed_Q506P_27.pdb designed_Q506P_28.pdb designed_Q506P_29.pdb designed_Q506P_2.pdb designed_Q506P_30.pdb designed_Q506P_31.pdb designed_Q506P_32.pdb designed_Q506P_33.pdb designed_Q506P_34.pdb designed_Q506P_35.pdb designed_Q506P_36.pdb designed_Q506P_37.pdb designed_Q506P_38.pdb designed_Q506P_39.pdb designed_Q506P_3.pdb designed_Q506P_40.pdb designed_Q506P_41.pdb designed_Q506P_42.pdb designed_Q506P_43.pdb designed_Q506P_44.pdb designed_Q506P_45.pdb designed_Q506P_46.pdb designed_Q506P_47.pdb designed_Q506P_48.pdb designed_Q506P_4.pdb designed_Q506P_5.pdb designed_Q506P_6.pdb designed_Q506P_7.pdb designed_Q506P_8.pdb designed_Q506P_9.pdb
N169W	3.720708333	21.0600625	-9.924729167	14.03791667	-2.252354167	-0.790270833	1.293708333	0.208395833	-0.720208333	-0.927979167	0.063020833	0.5885	7.501833333	0.1760625	0.1143125	0.395583333	0.7125625	0.651020833	1.3728125	-0.005291667	2.3419375	2.885291667	0.358645833	1.1003125	-0.628708333	0.110708333	2.628	-0.230416667	0.024541667	2.507645833	0.1921875	8.293854167	0.4983125	46.72041667	34.71197917	-12.00875	0.645833333	0.022729167	-0.875	0	0	0.012291667	0.017020833	-0.014895833	0.044708333	1.5651875	-0.008395833	-0.318583333	designed_K417H_10.pdb designed_K417H_11.pdb designed_K417H_12.pdb designed_K417H_13.pdb designed_K417H_14.pdb designed_K417H_15.pdb designed_K417H_16.pdb designed_K417H_17.pdb designed_K417H_18.pdb designed_K417H_19.pdb designed_K417H_1.pdb designed_K417H_20.pdb designed_K417H_21.pdb designed_K417H_22.pdb designed_K417H_23.pdb designed_K417H_24.pdb designed_K417H_25.pdb designed_K417H_26.pdb designed_K417H_27.pdb designed_K417H_28.pdb designed_K417H_29.pdb designed_K417H_2.pdb designed_K417H_30.pdb designed_K417H_31.pdb designed_K417H_32.pdb designed_K417H_33.pdb designed_K417H_34.pdb designed_K417H_35.pdb designed_K417H_36.pdb designed_K417H_37.pdb designed_K417H_38.pdb designed_K417H_39.pdb designed_K417H_3.pdb designed_K417H_40.pdb designed_K417H_41.pdb designed_K417H_42.pdb designed_K417H_43.pdb designed_K417H_44.pdb designed_K417H_45.pdb designed_K417H_46.pdb designed_K417H_47.pdb designed_K417H_48.pdb designed_K417H_4.pdb designed_K417H_5.pdb designed_K417H_6.pdb designed_K417H_7.pdb designed_K417H_8.pdb designed_K417H_9.pdb
L123S	3.739604167	6.537125	5.621791667	-0.879541667	3.789145833	0.8476875	-0.62675	-0.3243125	1.660375	-0.194395833	-0.039166667	-0.293	-1.930125	-0.579458333	-0.0004375	0.024145833	0.047145833	-0.174666667	-1.1905625	-0.002645833	-0.134479167	0.115375	0.168333333	-0.128916667	0.491083333	0.699604167	-0.959	0.530125	0.008416667	3.7444375	0.205916667	3.8756875	0.213604167	-20.2098125	-3.162	17.047625	0.041666667	0.0270625	0.395833333	0	0	-0.006791667	-0.006083333	0.000833333	0.008541667	0.444770833	-0.018604167	-0.896395833	designed_T500Q_10.pdb designed_T500Q_11.pdb designed_T500Q_12.pdb designed_T500Q_13.pdb designed_T500Q_14.pdb designed_T500Q_15.pdb designed_T500Q_16.pdb designed_T500Q_17.pdb designed_T500Q_18.pdb designed_T500Q_19.pdb designed_T500Q_1.pdb designed_T500Q_20.pdb designed_T500Q_21.pdb designed_T500Q_22.pdb designed_T500Q_23.pdb designed_T500Q_24.pdb designed_T500Q_25.pdb designed_T500Q_26.pdb designed_T500Q_27.pdb designed_T500Q_28.pdb designed_T500Q_29.pdb designed_T500Q_2.pdb designed_T500Q_30.pdb designed_T500Q_31.pdb designed_T500Q_32.pdb designed_T500Q_33.pdb designed_T500Q_34.pdb designed_T500Q_35.pdb designed_T500Q_36.pdb designed_T500Q_37.pdb designed_T500Q_38.pdb designed_T500Q_39.pdb designed_T500Q_3.pdb designed_T500Q_40.pdb designed_T500Q_41.pdb designed_T500Q_42.pdb designed_T500Q_43.pdb designed_T500Q_44.pdb designed_T500Q_45.pdb designed_T500Q_46.pdb designed_T500Q_47.pdb designed_T500Q_48.pdb designed_T500Q_4.pdb designed_T500Q_5.pdb designed_T500Q_6.pdb designed_T500Q_7.pdb designed_T500Q_8.pdb designed_T500Q_9.pdb
F154L	3.749604167	1.250020833	4.4258125	-1.125416667	-0.367229167	0.099854167	0.211833333	0.117625	-0.543166667	0.7265625	-0.015416667	-0.19725	0.206416667	0.727	0.002958333	-0.095375	0.02825	-0.09825	0.384708333	0.0259375	-0.160125	-0.052104167	0.671770833	-2.6325625	-0.2905	0.0004375	-0.859	0.0575625	0.00175	3.773	0.182125	3.750729167	0.184625	-27.91589583	-18.05364583	9.8621875	0	0.008729167	-0.4375	0	-0.125	-0.0005625	0.110416667	-0.034666667	0.188145833	6.638479167	0.040083333	1.719270833	designed_L455D_10.pdb designed_L455D_11.pdb designed_L455D_12.pdb designed_L455D_13.pdb designed_L455D_14.pdb designed_L455D_15.pdb designed_L455D_16.pdb designed_L455D_17.pdb designed_L455D_18.pdb designed_L455D_19.pdb designed_L455D_1.pdb designed_L455D_20.pdb designed_L455D_21.pdb designed_L455D_22.pdb designed_L455D_23.pdb designed_L455D_24.pdb designed_L455D_25.pdb designed_L455D_26.pdb designed_L455D_27.pdb designed_L455D_28.pdb designed_L455D_29.pdb designed_L455D_2.pdb designed_L455D_30.pdb designed_L455D_31.pdb designed_L455D_32.pdb designed_L455D_33.pdb designed_L455D_34.pdb designed_L455D_35.pdb designed_L455D_36.pdb designed_L455D_37.pdb designed_L455D_38.pdb designed_L455D_39.pdb designed_L455D_3.pdb designed_L455D_40.pdb designed_L455D_41.pdb designed_L455D_42.pdb designed_L455D_43.pdb designed_L455D_44.pdb designed_L455D_45.pdb designed_L455D_46.pdb designed_L455D_47.pdb designed_L455D_48.pdb designed_L455D_4.pdb designed_L455D_5.pdb designed_L455D_6.pdb designed_L455D_7.pdb designed_L455D_8.pdb designed_L455D_9.pdb
L123K	3.799333333	10.74377083	-0.454625	0.574145833	8.337458333	-0.00075	-0.098541667	0.326708333	2.233125	-1.491375	-0.033875	-0.085541667	-0.086479167	-0.175020833	0.004291667	0.029375	0.059270833	-0.184375	-0.938979167	0.007145833	0.237395833	0.88025	3.001479167	0.422729167	0.040916667	-0.008041667	-1.691	-0.161541667	0.014416667	3.943020833	0.21625	8.285541667	0.4594375	-3.846770833	-2.912645833	0.934291667	0.895833333	0.0589375	0.479166667	0	-0.083333333	-0.00225	0.072604167	-0.019354167	0.119958333	4.165104167	0.0260625	1.285020833	designed_N487A_10.pdb designed_N487A_11.pdb designed_N487A_12.pdb designed_N487A_13.pdb designed_N487A_14.pdb designed_N487A_15.pdb designed_N487A_16.pdb designed_N487A_17.pdb designed_N487A_18.pdb designed_N487A_19.pdb designed_N487A_1.pdb designed_N487A_20.pdb designed_N487A_21.pdb designed_N487A_22.pdb designed_N487A_23.pdb designed_N487A_24.pdb designed_N487A_25.pdb designed_N487A_26.pdb designed_N487A_27.pdb designed_N487A_28.pdb designed_N487A_29.pdb designed_N487A_2.pdb designed_N487A_30.pdb designed_N487A_31.pdb designed_N487A_32.pdb designed_N487A_33.pdb designed_N487A_34.pdb designed_N487A_35.pdb designed_N487A_36.pdb designed_N487A_37.pdb designed_N487A_38.pdb designed_N487A_39.pdb designed_N487A_3.pdb designed_N487A_40.pdb designed_N487A_41.pdb designed_N487A_42.pdb designed_N487A_43.pdb designed_N487A_44.pdb designed_N487A_45.pdb designed_N487A_46.pdb designed_N487A_47.pdb designed_N487A_48.pdb designed_N487A_4.pdb designed_N487A_5.pdb designed_N487A_6.pdb designed_N487A_7.pdb designed_N487A_8.pdb designed_N487A_9.pdb
F154H	3.874125	2.717020833	1.9055625	-0.9498125	4.606354167	0.184104167	-0.046395833	0.357104167	-0.085083333	-1.109916667	-0.026145833	-0.237770833	-0.052375	-0.486520833	0.004854167	-0.043604167	0.0131875	-0.088833333	0.182854167	-0.004104167	0.042583333	-0.03775	0.097145833	-0.040708333	-0.056333333	0.005979167	-1.494	0.077854167	0.003479167	3.858395833	0.198666667	4.0415	0.211354167	-35.64220833	-10.775	24.86727083	0.645833333	0.014770833	-0.104166667	0	-0.166666667	-0.004541667	0.077041667	-0.057666667	0.120916667	4.5250625	0.038708333	1.541958333	designed_F456N_10.pdb designed_F456N_11.pdb designed_F456N_12.pdb designed_F456N_13.pdb designed_F456N_14.pdb designed_F456N_15.pdb designed_F456N_16.pdb designed_F456N_17.pdb designed_F456N_18.pdb designed_F456N_19.pdb designed_F456N_1.pdb designed_F456N_20.pdb designed_F456N_21.pdb designed_F456N_22.pdb designed_F456N_23.pdb designed_F456N_24.pdb designed_F456N_25.pdb designed_F456N_26.pdb designed_F456N_27.pdb designed_F456N_28.pdb designed_F456N_29.pdb designed_F456N_2.pdb designed_F456N_30.pdb designed_F456N_31.pdb designed_F456N_32.pdb designed_F456N_33.pdb designed_F456N_34.pdb designed_F456N_35.pdb designed_F456N_36.pdb designed_F456N_37.pdb designed_F456N_38.pdb designed_F456N_39.pdb designed_F456N_3.pdb designed_F456N_40.pdb designed_F456N_41.pdb designed_F456N_42.pdb designed_F456N_43.pdb designed_F456N_44.pdb designed_F456N_45.pdb designed_F456N_46.pdb designed_F456N_47.pdb designed_F456N_48.pdb designed_F456N_4.pdb designed_F456N_5.pdb designed_F456N_6.pdb designed_F456N_7.pdb designed_F456N_8.pdb designed_F456N_9.pdb
G115V	3.875625	14.54464583	0.068020833	2.797291667	-2.789916667	-0.691145833	0.5885	0.325729167	-1.689958333	0.664791667	-0.011333333	0.021208333	4.3133125	-0.477	-0.034833333	0.301625	-0.023270833	-0.41375	2.180833333	-0.007541667	0.9395	0.215333333	-0.1078125	1.604958333	2.520291667	0.03	1.098	3.122375	0.0158125	3.6036875	0.1590625	2.362270833	0.093520833	32.5514375	-27.50495833	-60.05660417	0.5625	-0.037625	-1.895833333	0	0.104166667	0.002270833	0.004458333	0.000895833	0.031666667	2.782833333	-0.003104167	-2.727541667	designed_G502S_10.pdb designed_G502S_11.pdb designed_G502S_12.pdb designed_G502S_13.pdb designed_G502S_14.pdb designed_G502S_15.pdb designed_G502S_16.pdb designed_G502S_17.pdb designed_G502S_18.pdb designed_G502S_19.pdb designed_G502S_1.pdb designed_G502S_20.pdb designed_G502S_21.pdb designed_G502S_22.pdb designed_G502S_23.pdb designed_G502S_24.pdb designed_G502S_25.pdb designed_G502S_26.pdb designed_G502S_27.pdb designed_G502S_28.pdb designed_G502S_29.pdb designed_G502S_2.pdb designed_G502S_30.pdb designed_G502S_31.pdb designed_G502S_32.pdb designed_G502S_33.pdb designed_G502S_34.pdb designed_G502S_35.pdb designed_G502S_36.pdb designed_G502S_37.pdb designed_G502S_38.pdb designed_G502S_39.pdb designed_G502S_3.pdb designed_G502S_40.pdb designed_G502S_41.pdb designed_G502S_42.pdb designed_G502S_43.pdb designed_G502S_44.pdb designed_G502S_45.pdb designed_G502S_46.pdb designed_G502S_47.pdb designed_G502S_48.pdb designed_G502S_4.pdb designed_G502S_5.pdb designed_G502S_6.pdb designed_G502S_7.pdb designed_G502S_8.pdb designed_G502S_9.pdb
Y117I	3.884625	5.146083333	4.793291667	-0.426833333	-3.569833333	0.0171875	0.570291667	-0.135208333	-3.045625	2.051125	-0.020270833	-0.068333333	3.534104167	0.149208333	0.000458333	2.08E-05	-0.106416667	-0.042895833	2.3993125	-0.000666667	-0.013854167	0.015729167	0.3164375	-2.016833333	0.4405	0.044666667	-0.546	0.807375	0.005958333	5.889333333	0.264645833	3.022375	0.108625	12.2383125	-41.66554167	-53.90385417	0.145833333	-0.0565625	-2.833333333	0	-0.291666667	-0.009	0.064645833	-0.0076875	0.128791667	4.797375	0.007520833	0.683270833	designed_L455M_10.pdb designed_L455M_11.pdb designed_L455M_12.pdb designed_L455M_13.pdb designed_L455M_14.pdb designed_L455M_15.pdb designed_L455M_16.pdb designed_L455M_17.pdb designed_L455M_18.pdb designed_L455M_19.pdb designed_L455M_1.pdb designed_L455M_20.pdb designed_L455M_21.pdb designed_L455M_22.pdb designed_L455M_23.pdb designed_L455M_24.pdb designed_L455M_25.pdb designed_L455M_26.pdb designed_L455M_27.pdb designed_L455M_28.pdb designed_L455M_29.pdb designed_L455M_2.pdb designed_L455M_30.pdb designed_L455M_31.pdb designed_L455M_32.pdb designed_L455M_33.pdb designed_L455M_34.pdb designed_L455M_35.pdb designed_L455M_36.pdb designed_L455M_37.pdb designed_L455M_38.pdb designed_L455M_39.pdb designed_L455M_3.pdb designed_L455M_40.pdb designed_L455M_41.pdb designed_L455M_42.pdb designed_L455M_43.pdb designed_L455M_44.pdb designed_L455M_45.pdb designed_L455M_46.pdb designed_L455M_47.pdb designed_L455M_48.pdb designed_L455M_4.pdb designed_L455M_5.pdb designed_L455M_6.pdb designed_L455M_7.pdb designed_L455M_8.pdb designed_L455M_9.pdb
K85D	3.9200625	3.372666667	3.1205	-0.487375	-3.708916667	0.421	-0.268020833	0.019291667	-2.547708333	1.3245	-0.011958333	-0.1114375	6.166145833	-0.439625	0.0015625	-0.034458333	-0.017958333	0.263270833	0.430875	0.000958333	0.0288125	-0.091666667	-1.996520833	2.067625	-0.037166667	0.001041667	-0.86	0.14025	0.002020833	2.974583333	0.131333333	1.748291667	0.0665625	-8.085979167	-21.18529167	-13.09929167	-0.020833333	0.0138125	0.083333333	0	-0.625	0.014770833	0.113458333	-0.00025	0.240729167	8.734854167	-0.008708333	0.999125	designed_G446D_10.pdb designed_G446D_11.pdb designed_G446D_12.pdb designed_G446D_13.pdb designed_G446D_14.pdb designed_G446D_15.pdb designed_G446D_16.pdb designed_G446D_17.pdb designed_G446D_18.pdb designed_G446D_19.pdb designed_G446D_1.pdb designed_G446D_20.pdb designed_G446D_21.pdb designed_G446D_22.pdb designed_G446D_23.pdb designed_G446D_24.pdb designed_G446D_25.pdb designed_G446D_26.pdb designed_G446D_27.pdb designed_G446D_28.pdb designed_G446D_29.pdb designed_G446D_2.pdb designed_G446D_30.pdb designed_G446D_31.pdb designed_G446D_32.pdb designed_G446D_33.pdb designed_G446D_34.pdb designed_G446D_35.pdb designed_G446D_36.pdb designed_G446D_37.pdb designed_G446D_38.pdb designed_G446D_39.pdb designed_G446D_3.pdb designed_G446D_40.pdb designed_G446D_41.pdb designed_G446D_42.pdb designed_G446D_43.pdb designed_G446D_44.pdb designed_G446D_45.pdb designed_G446D_46.pdb designed_G446D_47.pdb designed_G446D_48.pdb designed_G446D_4.pdb designed_G446D_5.pdb designed_G446D_6.pdb designed_G446D_7.pdb designed_G446D_8.pdb designed_G446D_9.pdb
Y117M	3.925291667	5.865479167	2.667041667	-0.107291667	-1.777625	0.265	0.085833333	-0.164791667	-2.1680625	1.481895833	-0.011229167	-0.057083333	3.440979167	-0.0661875	0.000395833	-0.0135625	0.0589375	-0.148916667	2.419166667	-0.005604167	-0.069666667	0.128729167	1.944583333	-2.1251875	0.37625	0.130229167	-0.67	0.252625	0.006708333	5.734416667	0.287895833	2.916625	0.131979167	17.4374375	-22.16460417	-39.60202083	0.229166667	-0.057520833	-2.833333333	0	0.125	0.001333333	0.070833333	0.0011875	0.1405625	4.7578125	0.006854167	0.052395833	designed_Q506H_10.pdb designed_Q506H_11.pdb designed_Q506H_12.pdb designed_Q506H_13.pdb designed_Q506H_14.pdb designed_Q506H_15.pdb designed_Q506H_16.pdb designed_Q506H_17.pdb designed_Q506H_18.pdb designed_Q506H_19.pdb designed_Q506H_1.pdb designed_Q506H_20.pdb designed_Q506H_21.pdb designed_Q506H_22.pdb designed_Q506H_23.pdb designed_Q506H_24.pdb designed_Q506H_25.pdb designed_Q506H_26.pdb designed_Q506H_27.pdb designed_Q506H_28.pdb designed_Q506H_29.pdb designed_Q506H_2.pdb designed_Q506H_30.pdb designed_Q506H_31.pdb designed_Q506H_32.pdb designed_Q506H_33.pdb designed_Q506H_34.pdb designed_Q506H_35.pdb designed_Q506H_36.pdb designed_Q506H_37.pdb designed_Q506H_38.pdb designed_Q506H_39.pdb designed_Q506H_3.pdb designed_Q506H_40.pdb designed_Q506H_41.pdb designed_Q506H_42.pdb designed_Q506H_43.pdb designed_Q506H_44.pdb designed_Q506H_45.pdb designed_Q506H_46.pdb designed_Q506H_47.pdb designed_Q506H_48.pdb designed_Q506H_4.pdb designed_Q506H_5.pdb designed_Q506H_6.pdb designed_Q506H_7.pdb designed_Q506H_8.pdb designed_Q506H_9.pdb
Y117C	3.9385625	6.965541667	4.881541667	-0.2985	-3.252104167	0.567979167	-0.001229167	-0.306604167	-2.9798125	2.224645833	-0.012	-0.049166667	3.104770833	-0.349645833	0.001270833	-0.0601875	-0.023270833	-0.154145833	2.464875	-0.000104167	-0.230354167	0.035395833	0.278875	-2.123104167	0.1773125	0.183541667	2.34	0.5453125	0.008208333	5.82575	0.267083333	2.977125	0.111520833	13.176	-38.1618125	-51.33783333	0.041666667	-0.056166667	-2.770833333	0	0.104166667	-0.001895833	-0.0080625	-0.000208333	-0.0259375	-1.0405625	0.007916667	0.168979167	designed_V503M_10.pdb designed_V503M_11.pdb designed_V503M_12.pdb designed_V503M_13.pdb designed_V503M_14.pdb designed_V503M_15.pdb designed_V503M_16.pdb designed_V503M_17.pdb designed_V503M_18.pdb designed_V503M_19.pdb designed_V503M_1.pdb designed_V503M_20.pdb designed_V503M_21.pdb designed_V503M_22.pdb designed_V503M_23.pdb designed_V503M_24.pdb designed_V503M_25.pdb designed_V503M_26.pdb designed_V503M_27.pdb designed_V503M_28.pdb designed_V503M_29.pdb designed_V503M_2.pdb designed_V503M_30.pdb designed_V503M_31.pdb designed_V503M_32.pdb designed_V503M_33.pdb designed_V503M_34.pdb designed_V503M_35.pdb designed_V503M_36.pdb designed_V503M_37.pdb designed_V503M_38.pdb designed_V503M_39.pdb designed_V503M_3.pdb designed_V503M_40.pdb designed_V503M_41.pdb designed_V503M_42.pdb designed_V503M_43.pdb designed_V503M_44.pdb designed_V503M_45.pdb designed_V503M_46.pdb designed_V503M_47.pdb designed_V503M_48.pdb designed_V503M_4.pdb designed_V503M_5.pdb designed_V503M_6.pdb designed_V503M_7.pdb designed_V503M_8.pdb designed_V503M_9.pdb
Y173D	3.94875	3.06325	3.697333333	-0.318020833	3.2166875	0.492708333	-0.0018125	0.053208333	0.992895833	-0.1576875	0.032125	0.304770833	-2.582791667	-0.1325	0.006145833	0.117833333	-0.022666667	-0.012625	-0.202958333	0.004166667	0.137229167	0.244270833	0.0071875	0.817333333	0.0465625	-0.001145833	-3.651	-0.023479167	0.0039375	4.052416667	0.12325	4.22575	0.146958333	-39.47635417	-61.329875	-21.8535	0.020833333	0.020041667	0	0	-0.0625	-0.004083333	-0.025458333	0.011541667	-0.081479167	-2.752083333	0.027125	1.120520833	designed_Q498D_10.pdb designed_Q498D_11.pdb designed_Q498D_12.pdb designed_Q498D_13.pdb designed_Q498D_14.pdb designed_Q498D_15.pdb designed_Q498D_16.pdb designed_Q498D_17.pdb designed_Q498D_18.pdb designed_Q498D_19.pdb designed_Q498D_1.pdb designed_Q498D_20.pdb designed_Q498D_21.pdb designed_Q498D_22.pdb designed_Q498D_23.pdb designed_Q498D_24.pdb designed_Q498D_25.pdb designed_Q498D_26.pdb designed_Q498D_27.pdb designed_Q498D_28.pdb designed_Q498D_29.pdb designed_Q498D_2.pdb designed_Q498D_30.pdb designed_Q498D_31.pdb designed_Q498D_32.pdb designed_Q498D_33.pdb designed_Q498D_34.pdb designed_Q498D_35.pdb designed_Q498D_36.pdb designed_Q498D_37.pdb designed_Q498D_38.pdb designed_Q498D_39.pdb designed_Q498D_3.pdb designed_Q498D_40.pdb designed_Q498D_41.pdb designed_Q498D_42.pdb designed_Q498D_43.pdb designed_Q498D_44.pdb designed_Q498D_45.pdb designed_Q498D_46.pdb designed_Q498D_47.pdb designed_Q498D_48.pdb designed_Q498D_4.pdb designed_Q498D_5.pdb designed_Q498D_6.pdb designed_Q498D_7.pdb designed_Q498D_8.pdb designed_Q498D_9.pdb
Y117L	3.959666667	4.4006875	3.532895833	0.019145833	-3.081895833	0.091083333	0.389541667	-0.164916667	-2.556875	1.619	-0.017916667	-0.084875	3.615666667	0.265395833	-0.000979167	-0.003333333	0.059583333	-0.1538125	2.456770833	-0.002020833	0.040395833	0.304875	0.754854167	-2.0601875	0.2618125	0.069895833	-1.099	0.145895833	0.004833333	5.906479167	0.292729167	2.835	0.122541667	10.75447917	-25.39470833	-36.14933333	0.4375	-0.0591875	-2.916666667	0	0.458333333	-0.004791667	0.1084375	-0.046208333	0.199645833	6.9714375	0.0314375	-0.249791667	designed_F456I_10.pdb designed_F456I_11.pdb designed_F456I_12.pdb designed_F456I_13.pdb designed_F456I_14.pdb designed_F456I_15.pdb designed_F456I_16.pdb designed_F456I_17.pdb designed_F456I_18.pdb designed_F456I_19.pdb designed_F456I_1.pdb designed_F456I_20.pdb designed_F456I_21.pdb designed_F456I_22.pdb designed_F456I_23.pdb designed_F456I_24.pdb designed_F456I_25.pdb designed_F456I_26.pdb designed_F456I_27.pdb designed_F456I_28.pdb designed_F456I_29.pdb designed_F456I_2.pdb designed_F456I_30.pdb designed_F456I_31.pdb designed_F456I_32.pdb designed_F456I_33.pdb designed_F456I_34.pdb designed_F456I_35.pdb designed_F456I_36.pdb designed_F456I_37.pdb designed_F456I_38.pdb designed_F456I_39.pdb designed_F456I_3.pdb designed_F456I_40.pdb designed_F456I_41.pdb designed_F456I_42.pdb designed_F456I_43.pdb designed_F456I_44.pdb designed_F456I_45.pdb designed_F456I_46.pdb designed_F456I_47.pdb designed_F456I_48.pdb designed_F456I_4.pdb designed_F456I_5.pdb designed_F456I_6.pdb designed_F456I_7.pdb designed_F456I_8.pdb designed_F456I_9.pdb
G115K	3.970291667	19.53470833	-1.927854167	3.7646875	4.628895833	-0.835958333	0.3773125	0.500333333	0.282458333	-0.632333333	-0.002395833	0.0973125	-0.136875	0.029104167	-0.034354167	0.080291667	-0.046229167	-0.057125	2.1031875	-0.010395833	0.390583333	1.067729167	2.728916667	1.365854167	3.381895833	0.032291667	-2.347	4.7354375	0.0218125	2.767229167	0.1559375	2.257416667	0.12725	7.750333333	-0.160395833	-7.910625	0.0625	-0.034020833	-1.458333333	0	0.020833333	-0.002020833	-0.035	-0.000583333	-0.071229167	-2.538291667	-0.001875	-0.070645833	designed_F490H_10.pdb designed_F490H_11.pdb designed_F490H_12.pdb designed_F490H_13.pdb designed_F490H_14.pdb designed_F490H_15.pdb designed_F490H_16.pdb designed_F490H_17.pdb designed_F490H_18.pdb designed_F490H_19.pdb designed_F490H_1.pdb designed_F490H_20.pdb designed_F490H_21.pdb designed_F490H_22.pdb designed_F490H_23.pdb designed_F490H_24.pdb designed_F490H_25.pdb designed_F490H_26.pdb designed_F490H_27.pdb designed_F490H_28.pdb designed_F490H_29.pdb designed_F490H_2.pdb designed_F490H_30.pdb designed_F490H_31.pdb designed_F490H_32.pdb designed_F490H_33.pdb designed_F490H_34.pdb designed_F490H_35.pdb designed_F490H_36.pdb designed_F490H_37.pdb designed_F490H_38.pdb designed_F490H_39.pdb designed_F490H_3.pdb designed_F490H_40.pdb designed_F490H_41.pdb designed_F490H_42.pdb designed_F490H_43.pdb designed_F490H_44.pdb designed_F490H_45.pdb designed_F490H_46.pdb designed_F490H_47.pdb designed_F490H_48.pdb designed_F490H_4.pdb designed_F490H_5.pdb designed_F490H_6.pdb designed_F490H_7.pdb designed_F490H_8.pdb designed_F490H_9.pdb
Y117Q	3.984041667	5.911020833	4.745770833	-0.595541667	-1.784875	0.289875	0.007604167	-0.01775	-2.433854167	1.6946875	-0.038708333	-0.236875	2.7286875	-0.440020833	-0.0024375	0.00575	-0.0399375	-0.138541667	2.04725	-0.0058125	-0.088583333	0.1286875	-0.025229167	0.761041667	0.177729167	0.074270833	-1.468	0.5659375	0.006833333	6.063458333	0.307916667	3.142395833	0.146145833	4.893791667	-21.331625	-26.22525	0.0625	-0.056833333	-2.916666667	0	0.083333333	-0.0016875	0.0838125	-0.0025625	0.1685625	5.8495625	0.0066875	0.057666667	designed_Y473N_10.pdb designed_Y473N_11.pdb designed_Y473N_12.pdb designed_Y473N_13.pdb designed_Y473N_14.pdb designed_Y473N_15.pdb designed_Y473N_16.pdb designed_Y473N_17.pdb designed_Y473N_18.pdb designed_Y473N_19.pdb designed_Y473N_1.pdb designed_Y473N_20.pdb designed_Y473N_21.pdb designed_Y473N_22.pdb designed_Y473N_23.pdb designed_Y473N_24.pdb designed_Y473N_25.pdb designed_Y473N_26.pdb designed_Y473N_27.pdb designed_Y473N_28.pdb designed_Y473N_29.pdb designed_Y473N_2.pdb designed_Y473N_30.pdb designed_Y473N_31.pdb designed_Y473N_32.pdb designed_Y473N_33.pdb designed_Y473N_34.pdb designed_Y473N_35.pdb designed_Y473N_36.pdb designed_Y473N_37.pdb designed_Y473N_38.pdb designed_Y473N_39.pdb designed_Y473N_3.pdb designed_Y473N_40.pdb designed_Y473N_41.pdb designed_Y473N_42.pdb designed_Y473N_43.pdb designed_Y473N_44.pdb designed_Y473N_45.pdb designed_Y473N_46.pdb designed_Y473N_47.pdb designed_Y473N_48.pdb designed_Y473N_4.pdb designed_Y473N_5.pdb designed_Y473N_6.pdb designed_Y473N_7.pdb designed_Y473N_8.pdb designed_Y473N_9.pdb
F124E	3.9919375	6.513979167	6.140604167	-1.263229167	7.248125	0.210166667	0.0424375	0.361708333	0.2729375	-1.003729167	-0.056979167	-0.399520833	-0.420958333	-1.174979167	0.002708333	-0.014520833	0.083979167	-0.065479167	0.000708333	0.0050625	-0.3648125	-0.077270833	0.052958333	0.392166667	0.1858125	0.006604167	-3.775	0.1245	0.008208333	4.009208333	0.2523125	3.984375	0.247979167	10.8015	17.89085417	7.08925	-1	0.018041667	0.020833333	0	0	-0.002666667	0.0866875	0.012166667	0.179833333	6.294770833	0.001145833	0.040625	designed_Y453I_10.pdb designed_Y453I_11.pdb designed_Y453I_12.pdb designed_Y453I_13.pdb designed_Y453I_14.pdb designed_Y453I_15.pdb designed_Y453I_16.pdb designed_Y453I_17.pdb designed_Y453I_18.pdb designed_Y453I_19.pdb designed_Y453I_1.pdb designed_Y453I_20.pdb designed_Y453I_21.pdb designed_Y453I_22.pdb designed_Y453I_23.pdb designed_Y453I_24.pdb designed_Y453I_25.pdb designed_Y453I_26.pdb designed_Y453I_27.pdb designed_Y453I_28.pdb designed_Y453I_29.pdb designed_Y453I_2.pdb designed_Y453I_30.pdb designed_Y453I_31.pdb designed_Y453I_32.pdb designed_Y453I_33.pdb designed_Y453I_34.pdb designed_Y453I_35.pdb designed_Y453I_36.pdb designed_Y453I_37.pdb designed_Y453I_38.pdb designed_Y453I_39.pdb designed_Y453I_3.pdb designed_Y453I_40.pdb designed_Y453I_41.pdb designed_Y453I_42.pdb designed_Y453I_43.pdb designed_Y453I_44.pdb designed_Y453I_45.pdb designed_Y453I_46.pdb designed_Y453I_47.pdb designed_Y453I_48.pdb designed_Y453I_4.pdb designed_Y453I_5.pdb designed_Y453I_6.pdb designed_Y453I_7.pdb designed_Y453I_8.pdb designed_Y453I_9.pdb
Y117S	4.000145833	5.2789375	6.464333333	-0.4819375	-3.279854167	0.597979167	-0.014854167	-0.2731875	-3.101041667	2.298583333	-0.046458333	-0.441458333	3.745958333	-0.286541667	0.000958333	-0.042958333	-0.018895833	-0.202770833	2.470020833	-0.0003125	-0.116458333	-0.000625	0.563916667	-2.0663125	0.2825	0.829791667	-2.058	0.45675	0.0060625	6.034104167	0.26325	3.028729167	0.099791667	10.79370833	-47.821875	-58.615375	-0.0625	-0.057645833	-2.895833333	0	-0.145833333	-0.008625	0.043645833	-0.004083333	0.071270833	2.464104167	0.016104167	1.062645833	designed_Y489V_10.pdb designed_Y489V_11.pdb designed_Y489V_12.pdb designed_Y489V_13.pdb designed_Y489V_14.pdb designed_Y489V_15.pdb designed_Y489V_16.pdb designed_Y489V_17.pdb designed_Y489V_18.pdb designed_Y489V_19.pdb designed_Y489V_1.pdb designed_Y489V_20.pdb designed_Y489V_21.pdb designed_Y489V_22.pdb designed_Y489V_23.pdb designed_Y489V_24.pdb designed_Y489V_25.pdb designed_Y489V_26.pdb designed_Y489V_27.pdb designed_Y489V_28.pdb designed_Y489V_29.pdb designed_Y489V_2.pdb designed_Y489V_30.pdb designed_Y489V_31.pdb designed_Y489V_32.pdb designed_Y489V_33.pdb designed_Y489V_34.pdb designed_Y489V_35.pdb designed_Y489V_36.pdb designed_Y489V_37.pdb designed_Y489V_38.pdb designed_Y489V_39.pdb designed_Y489V_3.pdb designed_Y489V_40.pdb designed_Y489V_41.pdb designed_Y489V_42.pdb designed_Y489V_43.pdb designed_Y489V_44.pdb designed_Y489V_45.pdb designed_Y489V_46.pdb designed_Y489V_47.pdb designed_Y489V_48.pdb designed_Y489V_4.pdb designed_Y489V_5.pdb designed_Y489V_6.pdb designed_Y489V_7.pdb designed_Y489V_8.pdb designed_Y489V_9.pdb
Y117T	4.0015625	3.382770833	5.307770833	-0.40275	-3.366375	0.5015	0.02825	-0.253708333	-2.9455	1.984875	-0.055354167	-0.4838125	3.380791667	-0.821458333	0.000104167	0.018083333	-0.090333333	-0.3999375	2.327916667	-0.005395833	-0.045479167	0.021583333	0.0671875	-2.033791667	0.002229167	2.526729167	-2.367	0.486958333	0.0031875	5.89625	0.258270833	3.014729167	0.102020833	3.127291667	-45.66452083	-48.791625	-0.104166667	-0.0563125	-2.854166667	0	0.1875	0.004791667	0.0390625	-2.31E-18	0.071041667	2.261604167	0.009354167	0.08875	designed_Q506C_10.pdb designed_Q506C_11.pdb designed_Q506C_12.pdb designed_Q506C_13.pdb designed_Q506C_14.pdb designed_Q506C_15.pdb designed_Q506C_16.pdb designed_Q506C_17.pdb designed_Q506C_18.pdb designed_Q506C_19.pdb designed_Q506C_1.pdb designed_Q506C_20.pdb designed_Q506C_21.pdb designed_Q506C_22.pdb designed_Q506C_23.pdb designed_Q506C_24.pdb designed_Q506C_25.pdb designed_Q506C_26.pdb designed_Q506C_27.pdb designed_Q506C_28.pdb designed_Q506C_29.pdb designed_Q506C_2.pdb designed_Q506C_30.pdb designed_Q506C_31.pdb designed_Q506C_32.pdb designed_Q506C_33.pdb designed_Q506C_34.pdb designed_Q506C_35.pdb designed_Q506C_36.pdb designed_Q506C_37.pdb designed_Q506C_38.pdb designed_Q506C_39.pdb designed_Q506C_3.pdb designed_Q506C_40.pdb designed_Q506C_41.pdb designed_Q506C_42.pdb designed_Q506C_43.pdb designed_Q506C_44.pdb designed_Q506C_45.pdb designed_Q506C_46.pdb designed_Q506C_47.pdb designed_Q506C_48.pdb designed_Q506C_4.pdb designed_Q506C_5.pdb designed_Q506C_6.pdb designed_Q506C_7.pdb designed_Q506C_8.pdb designed_Q506C_9.pdb
G115P	4.029125	104.0188958	0.939229167	57.31495833	-2.541604167	-0.465958333	1.086479167	0.289916667	-2.9494375	2.024708333	-0.008354167	0.034541667	4.590895833	-0.291479167	11.8058125	0.728	0.0069375	0.282208333	1.840333333	0.007625	8.048395833	7.128104167	0.492875	0.963895833	4.167979167	0.034229167	-3.248	11.73727083	0.1288125	3.6560625	0.164875	2.7898125	0.120395833	27.34866667	-25.88220833	-53.23077083	0.083333333	-0.0310625	-1.6875	0	-0.125	0.001791667	0.014833333	0.0059375	0.041916667	1.638645833	-0.008958333	-0.208645833	designed_Q493L_10.pdb designed_Q493L_11.pdb designed_Q493L_12.pdb designed_Q493L_13.pdb designed_Q493L_14.pdb designed_Q493L_15.pdb designed_Q493L_16.pdb designed_Q493L_17.pdb designed_Q493L_18.pdb designed_Q493L_19.pdb designed_Q493L_1.pdb designed_Q493L_20.pdb designed_Q493L_21.pdb designed_Q493L_22.pdb designed_Q493L_23.pdb designed_Q493L_24.pdb designed_Q493L_25.pdb designed_Q493L_26.pdb designed_Q493L_27.pdb designed_Q493L_28.pdb designed_Q493L_29.pdb designed_Q493L_2.pdb designed_Q493L_30.pdb designed_Q493L_31.pdb designed_Q493L_32.pdb designed_Q493L_33.pdb designed_Q493L_34.pdb designed_Q493L_35.pdb designed_Q493L_36.pdb designed_Q493L_37.pdb designed_Q493L_38.pdb designed_Q493L_39.pdb designed_Q493L_3.pdb designed_Q493L_40.pdb designed_Q493L_41.pdb designed_Q493L_42.pdb designed_Q493L_43.pdb designed_Q493L_44.pdb designed_Q493L_45.pdb designed_Q493L_46.pdb designed_Q493L_47.pdb designed_Q493L_48.pdb designed_Q493L_4.pdb designed_Q493L_5.pdb designed_Q493L_6.pdb designed_Q493L_7.pdb designed_Q493L_8.pdb designed_Q493L_9.pdb
Y117V	4.0633125	5.386916667	4.943875	-0.632541667	-3.982854167	0.321916667	0.267770833	-0.288166667	-2.973	2.0421875	-0.011895833	-0.023208333	3.535791667	-0.127270833	-0.001458333	0.020375	-0.082833333	-0.253916667	2.380020833	-0.001625	0.0353125	-0.016354167	0.1210625	-2.0041875	0.494708333	0.151166667	0.655	0.817208333	0.006125	5.994145833	0.267395833	3.059520833	0.1075	11.30822917	-43.9195625	-55.22766667	0.333333333	-0.057979167	-2.895833333	0	0.125	-0.0194375	0.011854167	0.005291667	0.025375	0.842625	4.17E-05	-0.325916667	designed_F490I_10.pdb designed_F490I_11.pdb designed_F490I_12.pdb designed_F490I_13.pdb designed_F490I_14.pdb designed_F490I_15.pdb designed_F490I_16.pdb designed_F490I_17.pdb designed_F490I_18.pdb designed_F490I_19.pdb designed_F490I_1.pdb designed_F490I_20.pdb designed_F490I_21.pdb designed_F490I_22.pdb designed_F490I_23.pdb designed_F490I_24.pdb designed_F490I_25.pdb designed_F490I_26.pdb designed_F490I_27.pdb designed_F490I_28.pdb designed_F490I_29.pdb designed_F490I_2.pdb designed_F490I_30.pdb designed_F490I_31.pdb designed_F490I_32.pdb designed_F490I_33.pdb designed_F490I_34.pdb designed_F490I_35.pdb designed_F490I_36.pdb designed_F490I_37.pdb designed_F490I_38.pdb designed_F490I_39.pdb designed_F490I_3.pdb designed_F490I_40.pdb designed_F490I_41.pdb designed_F490I_42.pdb designed_F490I_43.pdb designed_F490I_44.pdb designed_F490I_45.pdb designed_F490I_46.pdb designed_F490I_47.pdb designed_F490I_48.pdb designed_F490I_4.pdb designed_F490I_5.pdb designed_F490I_6.pdb designed_F490I_7.pdb designed_F490I_8.pdb designed_F490I_9.pdb
Y117D	4.081166667	3.647145833	6.022083333	-0.755979167	-1.853458333	0.348833333	-0.017354167	0.631395833	-2.650729167	1.754645833	-0.027770833	-0.203583333	3.756791667	-2.0505625	-0.000333333	0.019270833	0.078104167	-0.159645833	2.122854167	-0.001354167	-0.128520833	0.232916667	-0.084395833	0.715395833	-0.251979167	0.085416667	-3.651	-0.283625	0.003979167	6.008229167	0.254145833	3.170895833	0.101145833	5.474833333	-52.09308333	-57.56785417	-0.208333333	-0.055041667	-2.8125	0	-0.354166667	0.004041667	0.034895833	0.014083333	0.038833333	2.067854167	0.035145833	1.395916667	designed_A475Q_10.pdb designed_A475Q_11.pdb designed_A475Q_12.pdb designed_A475Q_13.pdb designed_A475Q_14.pdb designed_A475Q_15.pdb designed_A475Q_16.pdb designed_A475Q_17.pdb designed_A475Q_18.pdb designed_A475Q_19.pdb designed_A475Q_1.pdb designed_A475Q_20.pdb designed_A475Q_21.pdb designed_A475Q_22.pdb designed_A475Q_23.pdb designed_A475Q_24.pdb designed_A475Q_25.pdb designed_A475Q_26.pdb designed_A475Q_27.pdb designed_A475Q_28.pdb designed_A475Q_29.pdb designed_A475Q_2.pdb designed_A475Q_30.pdb designed_A475Q_31.pdb designed_A475Q_32.pdb designed_A475Q_33.pdb designed_A475Q_34.pdb designed_A475Q_35.pdb designed_A475Q_36.pdb designed_A475Q_37.pdb designed_A475Q_38.pdb designed_A475Q_39.pdb designed_A475Q_3.pdb designed_A475Q_40.pdb designed_A475Q_41.pdb designed_A475Q_42.pdb designed_A475Q_43.pdb designed_A475Q_44.pdb designed_A475Q_45.pdb designed_A475Q_46.pdb designed_A475Q_47.pdb designed_A475Q_48.pdb designed_A475Q_4.pdb designed_A475Q_5.pdb designed_A475Q_6.pdb designed_A475Q_7.pdb designed_A475Q_8.pdb designed_A475Q_9.pdb
Y117F	4.098666667	3.282479167	0.5405625	0.24625	-1.786604167	0.001583333	0.034708333	0.020770833	-1.064458333	0.572541667	-0.00075	0.037104167	2.574916667	0.280645833	0.005458333	-0.060958333	-0.0301875	-0.147041667	2.665541667	0.002916667	-0.104479167	-0.0114375	0.035729167	-0.106416667	-0.0446875	-0.030583333	-0.239	-0.108895833	0.003354167	5.899583333	0.3118125	3.0626875	0.1533125	23.22858333	-13.42870833	-36.6573125	0.291666667	-0.0618125	-3	0	-0.541666667	0.005375	0.062583333	-0.00125	0.146479167	5.5478125	-0.014895833	0.422770833	designed_Q506V_10.pdb designed_Q506V_11.pdb designed_Q506V_12.pdb designed_Q506V_13.pdb designed_Q506V_14.pdb designed_Q506V_15.pdb designed_Q506V_16.pdb designed_Q506V_17.pdb designed_Q506V_18.pdb designed_Q506V_19.pdb designed_Q506V_1.pdb designed_Q506V_20.pdb designed_Q506V_21.pdb designed_Q506V_22.pdb designed_Q506V_23.pdb designed_Q506V_24.pdb designed_Q506V_25.pdb designed_Q506V_26.pdb designed_Q506V_27.pdb designed_Q506V_28.pdb designed_Q506V_29.pdb designed_Q506V_2.pdb designed_Q506V_30.pdb designed_Q506V_31.pdb designed_Q506V_32.pdb designed_Q506V_33.pdb designed_Q506V_34.pdb designed_Q506V_35.pdb designed_Q506V_36.pdb designed_Q506V_37.pdb designed_Q506V_38.pdb designed_Q506V_39.pdb designed_Q506V_3.pdb designed_Q506V_40.pdb designed_Q506V_41.pdb designed_Q506V_42.pdb designed_Q506V_43.pdb designed_Q506V_44.pdb designed_Q506V_45.pdb designed_Q506V_46.pdb designed_Q506V_47.pdb designed_Q506V_48.pdb designed_Q506V_4.pdb designed_Q506V_5.pdb designed_Q506V_6.pdb designed_Q506V_7.pdb designed_Q506V_8.pdb designed_Q506V_9.pdb
Y117A	4.1161875	6.536333333	6.785854167	-0.5339375	-4.4471875	0.6045625	-0.033541667	-0.336625	-3.170270833	2.517666667	-0.017854167	-0.058479167	3.733104167	-0.200958333	-0.001583333	-0.014854167	-0.036541667	-0.058583333	2.441020833	-0.0025	-0.1785	-0.007583333	-0.0315	-2.04475	0.568333333	0.0985	0.56	0.402979167	0.007708333	6.022354167	0.254833333	3.229854167	0.1046875	9.4480625	-51.97395833	-61.421875	0.416666667	-0.056354167	-2.833333333	0	0.208333333	0.001729167	0.0188125	0.004041667	0.032583333	1.233041667	0.009916667	-0.4288125	designed_F486W_10.pdb designed_F486W_11.pdb designed_F486W_12.pdb designed_F486W_13.pdb designed_F486W_14.pdb designed_F486W_15.pdb designed_F486W_16.pdb designed_F486W_17.pdb designed_F486W_18.pdb designed_F486W_19.pdb designed_F486W_1.pdb designed_F486W_20.pdb designed_F486W_21.pdb designed_F486W_22.pdb designed_F486W_23.pdb designed_F486W_24.pdb designed_F486W_25.pdb designed_F486W_26.pdb designed_F486W_27.pdb designed_F486W_28.pdb designed_F486W_29.pdb designed_F486W_2.pdb designed_F486W_30.pdb designed_F486W_31.pdb designed_F486W_32.pdb designed_F486W_33.pdb designed_F486W_34.pdb designed_F486W_35.pdb designed_F486W_36.pdb designed_F486W_37.pdb designed_F486W_38.pdb designed_F486W_39.pdb designed_F486W_3.pdb designed_F486W_40.pdb designed_F486W_41.pdb designed_F486W_42.pdb designed_F486W_43.pdb designed_F486W_44.pdb designed_F486W_45.pdb designed_F486W_46.pdb designed_F486W_47.pdb designed_F486W_48.pdb designed_F486W_4.pdb designed_F486W_5.pdb designed_F486W_6.pdb designed_F486W_7.pdb designed_F486W_8.pdb designed_F486W_9.pdb
Y117P	4.118208333	10.46239583	4.342958333	1.072208333	-3.9125	0.453604167	0.021479167	-0.185020833	-2.9955625	2.735583333	0.028375	0.033791667	4.1060625	0.813770833	1.7030625	-0.0685	0.957354167	-0.142041667	2.394916667	0.000604167	0.063395833	0.359145833	0.032979167	-2.0926875	0.606604167	0.182708333	-3.691	3.641854167	0.012458333	6.075833333	0.263354167	3.1634375	0.105458333	7.708958333	-49.01754167	-56.72652083	0.708333333	-0.0564375	-2.875	0	0.25	0.007979167	0.127083333	8.33E-05	0.252208333	8.5355	0.0121875	-0.007625	designed_Q506F_10.pdb designed_Q506F_11.pdb designed_Q506F_12.pdb designed_Q506F_13.pdb designed_Q506F_14.pdb designed_Q506F_15.pdb designed_Q506F_16.pdb designed_Q506F_17.pdb designed_Q506F_18.pdb designed_Q506F_19.pdb designed_Q506F_1.pdb designed_Q506F_20.pdb designed_Q506F_21.pdb designed_Q506F_22.pdb designed_Q506F_23.pdb designed_Q506F_24.pdb designed_Q506F_25.pdb designed_Q506F_26.pdb designed_Q506F_27.pdb designed_Q506F_28.pdb designed_Q506F_29.pdb designed_Q506F_2.pdb designed_Q506F_30.pdb designed_Q506F_31.pdb designed_Q506F_32.pdb designed_Q506F_33.pdb designed_Q506F_34.pdb designed_Q506F_35.pdb designed_Q506F_36.pdb designed_Q506F_37.pdb designed_Q506F_38.pdb designed_Q506F_39.pdb designed_Q506F_3.pdb designed_Q506F_40.pdb designed_Q506F_41.pdb designed_Q506F_42.pdb designed_Q506F_43.pdb designed_Q506F_44.pdb designed_Q506F_45.pdb designed_Q506F_46.pdb designed_Q506F_47.pdb designed_Q506F_48.pdb designed_Q506F_4.pdb designed_Q506F_5.pdb designed_Q506F_6.pdb designed_Q506F_7.pdb designed_Q506F_8.pdb designed_Q506F_9.pdb
F154I	4.149479167	2.15025	4.803645833	-1.207395833	-1.1666875	0.185708333	0.609583333	0.0890625	-0.848770833	1.032	-0.014625	-0.1985625	0.328729167	0.6419375	0.009708333	0.014125	0.010291667	-0.065020833	0.401020833	0.002145833	-0.077104167	0.019375	1.1794375	-2.619791667	-0.563	0.00175	-0.307	-0.110520833	0.0026875	4.211416667	0.199520833	4.483208333	0.219770833	-30.14395833	-22.20741667	7.936645833	0.1875	0.012145833	-0.416666667	0	0.104166667	-0.00575	0.041104167	-0.000770833	0.089833333	2.970770833	-0.004375	-0.233541667	designed_S477Q_10.pdb designed_S477Q_11.pdb designed_S477Q_12.pdb designed_S477Q_13.pdb designed_S477Q_14.pdb designed_S477Q_15.pdb designed_S477Q_16.pdb designed_S477Q_17.pdb designed_S477Q_18.pdb designed_S477Q_19.pdb designed_S477Q_1.pdb designed_S477Q_20.pdb designed_S477Q_21.pdb designed_S477Q_22.pdb designed_S477Q_23.pdb designed_S477Q_24.pdb designed_S477Q_25.pdb designed_S477Q_26.pdb designed_S477Q_27.pdb designed_S477Q_28.pdb designed_S477Q_29.pdb designed_S477Q_2.pdb designed_S477Q_30.pdb designed_S477Q_31.pdb designed_S477Q_32.pdb designed_S477Q_33.pdb designed_S477Q_34.pdb designed_S477Q_35.pdb designed_S477Q_36.pdb designed_S477Q_37.pdb designed_S477Q_38.pdb designed_S477Q_39.pdb designed_S477Q_3.pdb designed_S477Q_40.pdb designed_S477Q_41.pdb designed_S477Q_42.pdb designed_S477Q_43.pdb designed_S477Q_44.pdb designed_S477Q_45.pdb designed_S477Q_46.pdb designed_S477Q_47.pdb designed_S477Q_48.pdb designed_S477Q_4.pdb designed_S477Q_5.pdb designed_S477Q_6.pdb designed_S477Q_7.pdb designed_S477Q_8.pdb designed_S477Q_9.pdb
G115C	4.152833333	17.43422917	0.4653125	3.065083333	-1.370416667	-0.42025	0.231020833	0.308229167	-2.100958333	1.1163125	-0.025020833	-0.131333333	3.012416667	-0.521166667	-0.0201875	0.117458333	-0.021854167	-0.114083333	2.231354167	-0.003354167	0.389708333	0.650208333	0.466916667	1.177104167	2.512708333	0.014458333	2.783	3.621708333	0.020520833	4.136145833	0.179541667	2.659604167	0.101479167	25.7624375	-33.71035417	-59.47266667	-0.0625	-0.038583333	-1.854166667	0	-0.208333333	0.000833333	0.052729167	0.013104167	0.084791667	3.264291667	0.026541667	1.078770833	designed_A475K_10.pdb designed_A475K_11.pdb designed_A475K_12.pdb designed_A475K_13.pdb designed_A475K_14.pdb designed_A475K_15.pdb designed_A475K_16.pdb designed_A475K_17.pdb designed_A475K_18.pdb designed_A475K_19.pdb designed_A475K_1.pdb designed_A475K_20.pdb designed_A475K_21.pdb designed_A475K_22.pdb designed_A475K_23.pdb designed_A475K_24.pdb designed_A475K_25.pdb designed_A475K_26.pdb designed_A475K_27.pdb designed_A475K_28.pdb designed_A475K_29.pdb designed_A475K_2.pdb designed_A475K_30.pdb designed_A475K_31.pdb designed_A475K_32.pdb designed_A475K_33.pdb designed_A475K_34.pdb designed_A475K_35.pdb designed_A475K_36.pdb designed_A475K_37.pdb designed_A475K_38.pdb designed_A475K_39.pdb designed_A475K_3.pdb designed_A475K_40.pdb designed_A475K_41.pdb designed_A475K_42.pdb designed_A475K_43.pdb designed_A475K_44.pdb designed_A475K_45.pdb designed_A475K_46.pdb designed_A475K_47.pdb designed_A475K_48.pdb designed_A475K_4.pdb designed_A475K_5.pdb designed_A475K_6.pdb designed_A475K_7.pdb designed_A475K_8.pdb designed_A475K_9.pdb
G164W	4.162708333	6.6294375	-4.04125	1.539791667	2.524916667	-1.064333333	0.307104167	0.310729167	-1.336833333	-0.8801875	-0.0241875	-0.135770833	5.172416667	-0.78	0.018583333	0.254854167	-0.116145833	0.883229167	2.368958333	0.001875	0.863604167	0.464104167	0.0315625	2.618458333	-1.268354167	0.223604167	0.854	-2.160979167	0.0084375	4.725791667	0.331916667	5.040854167	0.3411875	52.72225	43.31414583	-9.408125	0.458333333	-0.041729167	-1.895833333	0	-0.104166667	0.007541667	-0.005083333	0.0015	-0.0141875	-0.426604167	0.002375	0.354041667	designed_E484L_10.pdb designed_E484L_11.pdb designed_E484L_12.pdb designed_E484L_13.pdb designed_E484L_14.pdb designed_E484L_15.pdb designed_E484L_16.pdb designed_E484L_17.pdb designed_E484L_18.pdb designed_E484L_19.pdb designed_E484L_1.pdb designed_E484L_20.pdb designed_E484L_21.pdb designed_E484L_22.pdb designed_E484L_23.pdb designed_E484L_24.pdb designed_E484L_25.pdb designed_E484L_26.pdb designed_E484L_27.pdb designed_E484L_28.pdb designed_E484L_29.pdb designed_E484L_2.pdb designed_E484L_30.pdb designed_E484L_31.pdb designed_E484L_32.pdb designed_E484L_33.pdb designed_E484L_34.pdb designed_E484L_35.pdb designed_E484L_36.pdb designed_E484L_37.pdb designed_E484L_38.pdb designed_E484L_39.pdb designed_E484L_3.pdb designed_E484L_40.pdb designed_E484L_41.pdb designed_E484L_42.pdb designed_E484L_43.pdb designed_E484L_44.pdb designed_E484L_45.pdb designed_E484L_46.pdb designed_E484L_47.pdb designed_E484L_48.pdb designed_E484L_4.pdb designed_E484L_5.pdb designed_E484L_6.pdb designed_E484L_7.pdb designed_E484L_8.pdb designed_E484L_9.pdb
G115S	4.179291667	15.7618125	2.778270833	1.64225	-0.472854167	-0.376083333	0.233125	0.330416667	-1.663208333	0.90375	-0.018666667	-0.093020833	2.632979167	-0.101458333	0.002916667	0.0073125	-0.036458333	-0.160583333	2.02075	-0.005	0.104333333	1.1268125	0.578041667	1.131916667	2.658083333	1.519541667	-1.615	2.634020833	0.0183125	4.4925	0.200854167	2.673125	0.103041667	16.31814583	-32.87560417	-49.193875	0.145833333	-0.04	-2.041666667	0	-0.333333333	0.001479167	0.183416667	-0.001020833	0.325104167	11.38766667	0.051229167	2.700208333	designed_Y505P_10.pdb designed_Y505P_11.pdb designed_Y505P_12.pdb designed_Y505P_13.pdb designed_Y505P_14.pdb designed_Y505P_15.pdb designed_Y505P_16.pdb designed_Y505P_17.pdb designed_Y505P_18.pdb designed_Y505P_19.pdb designed_Y505P_1.pdb designed_Y505P_20.pdb designed_Y505P_21.pdb designed_Y505P_22.pdb designed_Y505P_23.pdb designed_Y505P_24.pdb designed_Y505P_25.pdb designed_Y505P_26.pdb designed_Y505P_27.pdb designed_Y505P_28.pdb designed_Y505P_29.pdb designed_Y505P_2.pdb designed_Y505P_30.pdb designed_Y505P_31.pdb designed_Y505P_32.pdb designed_Y505P_33.pdb designed_Y505P_34.pdb designed_Y505P_35.pdb designed_Y505P_36.pdb designed_Y505P_37.pdb designed_Y505P_38.pdb designed_Y505P_39.pdb designed_Y505P_3.pdb designed_Y505P_40.pdb designed_Y505P_41.pdb designed_Y505P_42.pdb designed_Y505P_43.pdb designed_Y505P_44.pdb designed_Y505P_45.pdb designed_Y505P_46.pdb designed_Y505P_47.pdb designed_Y505P_48.pdb designed_Y505P_4.pdb designed_Y505P_5.pdb designed_Y505P_6.pdb designed_Y505P_7.pdb designed_Y505P_8.pdb designed_Y505P_9.pdb
Y117G	4.209583333	7.490916667	7.433458333	-0.481354167	-4.4255625	0.618145833	-0.02975	-0.321583333	-3.429333333	2.729645833	-0.015479167	-0.0751875	3.996895833	-0.110479167	0.002020833	-0.0139375	0.039708333	-0.18775	2.511291667	0.0004375	-0.1999375	0.042666667	-0.0268125	-2.036125	0.7044375	0.1103125	-0.442	1.097791667	0.008770833	6.268395833	0.273270833	3.149083333	0.104	11.50254167	-49.50029167	-61.00283333	0.270833333	-0.0593125	-3	0	0.041666667	0.0045625	0.075958333	0.001666667	0.128104167	4.482895833	0.0285	0.954354167	designed_Y449M_10.pdb designed_Y449M_11.pdb designed_Y449M_12.pdb designed_Y449M_13.pdb designed_Y449M_14.pdb designed_Y449M_15.pdb designed_Y449M_16.pdb designed_Y449M_17.pdb designed_Y449M_18.pdb designed_Y449M_19.pdb designed_Y449M_1.pdb designed_Y449M_20.pdb designed_Y449M_21.pdb designed_Y449M_22.pdb designed_Y449M_23.pdb designed_Y449M_24.pdb designed_Y449M_25.pdb designed_Y449M_26.pdb designed_Y449M_27.pdb designed_Y449M_28.pdb designed_Y449M_29.pdb designed_Y449M_2.pdb designed_Y449M_30.pdb designed_Y449M_31.pdb designed_Y449M_32.pdb designed_Y449M_33.pdb designed_Y449M_34.pdb designed_Y449M_35.pdb designed_Y449M_36.pdb designed_Y449M_37.pdb designed_Y449M_38.pdb designed_Y449M_39.pdb designed_Y449M_3.pdb designed_Y449M_40.pdb designed_Y449M_41.pdb designed_Y449M_42.pdb designed_Y449M_43.pdb designed_Y449M_44.pdb designed_Y449M_45.pdb designed_Y449M_46.pdb designed_Y449M_47.pdb designed_Y449M_48.pdb designed_Y449M_4.pdb designed_Y449M_5.pdb designed_Y449M_6.pdb designed_Y449M_7.pdb designed_Y449M_8.pdb designed_Y449M_9.pdb
G164D	4.2225625	4.798895833	-2.820041667	1.4750625	8.463791667	-0.363375	0.239020833	0.694479167	1.056645833	-2.625708333	-0.044416667	-0.200645833	1.8903125	-0.5315625	0.0223125	0.275645833	-0.041208333	0.288645833	1.881479167	0.005354167	0.528041667	0.319458333	0.034875	2.201958333	-1.647708333	0.133479167	-3.208	-3.228333333	0.005416667	4.0080625	0.27475	5.502	0.3521875	3.449666667	31.07502083	27.62552083	1.1875	-0.006083333	-0.6875	0	0.083333333	-0.009479167	0.075229167	-0.001625	0.129125	4.416604167	0.0235625	0.805479167	designed_N487C_10.pdb designed_N487C_11.pdb designed_N487C_12.pdb designed_N487C_13.pdb designed_N487C_14.pdb designed_N487C_15.pdb designed_N487C_16.pdb designed_N487C_17.pdb designed_N487C_18.pdb designed_N487C_19.pdb designed_N487C_1.pdb designed_N487C_20.pdb designed_N487C_21.pdb designed_N487C_22.pdb designed_N487C_23.pdb designed_N487C_24.pdb designed_N487C_25.pdb designed_N487C_26.pdb designed_N487C_27.pdb designed_N487C_28.pdb designed_N487C_29.pdb designed_N487C_2.pdb designed_N487C_30.pdb designed_N487C_31.pdb designed_N487C_32.pdb designed_N487C_33.pdb designed_N487C_34.pdb designed_N487C_35.pdb designed_N487C_36.pdb designed_N487C_37.pdb designed_N487C_38.pdb designed_N487C_39.pdb designed_N487C_3.pdb designed_N487C_40.pdb designed_N487C_41.pdb designed_N487C_42.pdb designed_N487C_43.pdb designed_N487C_44.pdb designed_N487C_45.pdb designed_N487C_46.pdb designed_N487C_47.pdb designed_N487C_48.pdb designed_N487C_4.pdb designed_N487C_5.pdb designed_N487C_6.pdb designed_N487C_7.pdb designed_N487C_8.pdb designed_N487C_9.pdb
F154V	4.242041667	2.066104167	5.658354167	-1.412333333	-1.7596875	0.535770833	0.0529375	-0.0214375	-1.041041667	1.188645833	-0.0225	-0.256979167	0.4605625	0.356395833	0.004479167	0.055791667	0.011354167	-0.031770833	0.359	0.001854167	0.017875	-0.183625	0.4825625	-2.57575	-0.516604167	-0.000541667	0.894	-0.191104167	0.0025	4.255041667	0.192520833	4.057916667	0.187354167	-44.69125	-28.10610417	16.58525	-0.041666667	0.0101875	-0.458333333	0	0.104166667	0.004916667	0.152583333	0.0020625	0.297	10.4235625	0.016958333	0.374916667	designed_N487V_10.pdb designed_N487V_11.pdb designed_N487V_12.pdb designed_N487V_13.pdb designed_N487V_14.pdb designed_N487V_15.pdb designed_N487V_16.pdb designed_N487V_17.pdb designed_N487V_18.pdb designed_N487V_19.pdb designed_N487V_1.pdb designed_N487V_20.pdb designed_N487V_21.pdb designed_N487V_22.pdb designed_N487V_23.pdb designed_N487V_24.pdb designed_N487V_25.pdb designed_N487V_26.pdb designed_N487V_27.pdb designed_N487V_28.pdb designed_N487V_29.pdb designed_N487V_2.pdb designed_N487V_30.pdb designed_N487V_31.pdb designed_N487V_32.pdb designed_N487V_33.pdb designed_N487V_34.pdb designed_N487V_35.pdb designed_N487V_36.pdb designed_N487V_37.pdb designed_N487V_38.pdb designed_N487V_39.pdb designed_N487V_3.pdb designed_N487V_40.pdb designed_N487V_41.pdb designed_N487V_42.pdb designed_N487V_43.pdb designed_N487V_44.pdb designed_N487V_45.pdb designed_N487V_46.pdb designed_N487V_47.pdb designed_N487V_48.pdb designed_N487V_4.pdb designed_N487V_5.pdb designed_N487V_6.pdb designed_N487V_7.pdb designed_N487V_8.pdb designed_N487V_9.pdb
G115I	4.244708333	17.40427083	-1.866145833	4.203083333	-1.622375	-0.9998125	1.373604167	0.3796875	-1.477791667	0.174020833	-0.021666667	-0.091083333	4.2615625	-0.139541667	-0.024708333	0.426020833	0.0068125	-0.422833333	2.268208333	-0.014875	0.926875	1.558208333	0.735895833	1.7954375	2.654854167	0.054875	-0.104	3.369833333	0.0175	3.694	0.175791667	2.660604167	0.121333333	40.51445833	-20.47564583	-60.99008333	1.145833333	-0.037145833	-1.8125	0	0.1875	0.003708333	-0.00125	-0.0016875	-0.003604167	-0.300645833	0.001333333	-0.287854167	designed_Y489F_10.pdb designed_Y489F_11.pdb designed_Y489F_12.pdb designed_Y489F_13.pdb designed_Y489F_14.pdb designed_Y489F_15.pdb designed_Y489F_16.pdb designed_Y489F_17.pdb designed_Y489F_18.pdb designed_Y489F_19.pdb designed_Y489F_1.pdb designed_Y489F_20.pdb designed_Y489F_21.pdb designed_Y489F_22.pdb designed_Y489F_23.pdb designed_Y489F_24.pdb designed_Y489F_25.pdb designed_Y489F_26.pdb designed_Y489F_27.pdb designed_Y489F_28.pdb designed_Y489F_29.pdb designed_Y489F_2.pdb designed_Y489F_30.pdb designed_Y489F_31.pdb designed_Y489F_32.pdb designed_Y489F_33.pdb designed_Y489F_34.pdb designed_Y489F_35.pdb designed_Y489F_36.pdb designed_Y489F_37.pdb designed_Y489F_38.pdb designed_Y489F_39.pdb designed_Y489F_3.pdb designed_Y489F_40.pdb designed_Y489F_41.pdb designed_Y489F_42.pdb designed_Y489F_43.pdb designed_Y489F_44.pdb designed_Y489F_45.pdb designed_Y489F_46.pdb designed_Y489F_47.pdb designed_Y489F_48.pdb designed_Y489F_4.pdb designed_Y489F_5.pdb designed_Y489F_6.pdb designed_Y489F_7.pdb designed_Y489F_8.pdb designed_Y489F_9.pdb
Y173S	4.246770833	4.501979167	5.150625	-0.080145833	-0.084854167	0.590625	-0.0373125	-0.316104167	0.02725	1.002020833	0.018229167	0.161041667	0.12475	0.347875	0.002895833	0.042979167	0.000229167	-0.003791667	0.0646875	0.003208333	0.0580625	-0.0714375	0.579625	-2.216958333	0.2790625	0.613604167	-2.058	0.303208333	0.005625	4.228333333	0.114708333	4.1665	0.127541667	-48.9259375	-71.96239583	-23.03639583	0.125	0.0191875	0	0	0.083333333	0.000854167	0.005541667	-0.002875	0.00325	-0.0291875	0.007020833	0.200479167	designed_Q493V_10.pdb designed_Q493V_11.pdb designed_Q493V_12.pdb designed_Q493V_13.pdb designed_Q493V_14.pdb designed_Q493V_15.pdb designed_Q493V_16.pdb designed_Q493V_17.pdb designed_Q493V_18.pdb designed_Q493V_19.pdb designed_Q493V_1.pdb designed_Q493V_20.pdb designed_Q493V_21.pdb designed_Q493V_22.pdb designed_Q493V_23.pdb designed_Q493V_24.pdb designed_Q493V_25.pdb designed_Q493V_26.pdb designed_Q493V_27.pdb designed_Q493V_28.pdb designed_Q493V_29.pdb designed_Q493V_2.pdb designed_Q493V_30.pdb designed_Q493V_31.pdb designed_Q493V_32.pdb designed_Q493V_33.pdb designed_Q493V_34.pdb designed_Q493V_35.pdb designed_Q493V_36.pdb designed_Q493V_37.pdb designed_Q493V_38.pdb designed_Q493V_39.pdb designed_Q493V_3.pdb designed_Q493V_40.pdb designed_Q493V_41.pdb designed_Q493V_42.pdb designed_Q493V_43.pdb designed_Q493V_44.pdb designed_Q493V_45.pdb designed_Q493V_46.pdb designed_Q493V_47.pdb designed_Q493V_48.pdb designed_Q493V_4.pdb designed_Q493V_5.pdb designed_Q493V_6.pdb designed_Q493V_7.pdb designed_Q493V_8.pdb designed_Q493V_9.pdb
N169R	4.248833333	15.69652083	-5.465354167	6.876208333	3.666125	-0.783708333	0.396145833	0.2833125	-0.3369375	-0.859291667	0.041458333	0.2833125	5.496291667	1.220625	0.025208333	0.390708333	0.026208333	0.717458333	1.451666667	4.17E-05	0.267375	1.555833333	3.6519375	-2.249666667	-0.429854167	0.0353125	-0.352	-0.212083333	0.020020833	3.782	0.275166667	11.28029167	0.668229167	19.93675	45.16177083	25.22508333	2.041666667	0.0441875	-0.541666667	0	-0.125	0.004916667	0.129229167	-0.008854167	0.234125	8.352458333	0.036916667	1.330895833	designed_L455G_10.pdb designed_L455G_11.pdb designed_L455G_12.pdb designed_L455G_13.pdb designed_L455G_14.pdb designed_L455G_15.pdb designed_L455G_16.pdb designed_L455G_17.pdb designed_L455G_18.pdb designed_L455G_19.pdb designed_L455G_1.pdb designed_L455G_20.pdb designed_L455G_21.pdb designed_L455G_22.pdb designed_L455G_23.pdb designed_L455G_24.pdb designed_L455G_25.pdb designed_L455G_26.pdb designed_L455G_27.pdb designed_L455G_28.pdb designed_L455G_29.pdb designed_L455G_2.pdb designed_L455G_30.pdb designed_L455G_31.pdb designed_L455G_32.pdb designed_L455G_33.pdb designed_L455G_34.pdb designed_L455G_35.pdb designed_L455G_36.pdb designed_L455G_37.pdb designed_L455G_38.pdb designed_L455G_39.pdb designed_L455G_3.pdb designed_L455G_40.pdb designed_L455G_41.pdb designed_L455G_42.pdb designed_L455G_43.pdb designed_L455G_44.pdb designed_L455G_45.pdb designed_L455G_46.pdb designed_L455G_47.pdb designed_L455G_48.pdb designed_L455G_4.pdb designed_L455G_5.pdb designed_L455G_6.pdb designed_L455G_7.pdb designed_L455G_8.pdb designed_L455G_9.pdb
Y173G	4.2639375	5.10525	8.004729167	-0.665270833	-2.562104167	0.6231875	-0.066479167	-0.3439375	-0.646583333	1.8605	0.0165	0.160479167	0.016333333	-0.118354167	0.003395833	0.108458333	-0.030479167	0.1301875	0.003229167	0.000791667	-0.139625	-0.170958333	0.016895833	-2.1865625	0.851083333	0.009791667	-0.442	0.672479167	0.006520833	4.24875	0.058479167	4.482791667	0.0971875	-46.7421875	-104.7832083	-58.0410625	-0.041666667	0.021791667	0	0	0.833333333	-0.000833333	0.051625	-0.00875	0.062520833	2.411229167	0.053416667	-0.810104167	designed_G496M_10.pdb designed_G496M_11.pdb designed_G496M_12.pdb designed_G496M_13.pdb designed_G496M_14.pdb designed_G496M_15.pdb designed_G496M_16.pdb designed_G496M_17.pdb designed_G496M_18.pdb designed_G496M_19.pdb designed_G496M_1.pdb designed_G496M_20.pdb designed_G496M_21.pdb designed_G496M_22.pdb designed_G496M_23.pdb designed_G496M_24.pdb designed_G496M_25.pdb designed_G496M_26.pdb designed_G496M_27.pdb designed_G496M_28.pdb designed_G496M_29.pdb designed_G496M_2.pdb designed_G496M_30.pdb designed_G496M_31.pdb designed_G496M_32.pdb designed_G496M_33.pdb designed_G496M_34.pdb designed_G496M_35.pdb designed_G496M_36.pdb designed_G496M_37.pdb designed_G496M_38.pdb designed_G496M_39.pdb designed_G496M_3.pdb designed_G496M_40.pdb designed_G496M_41.pdb designed_G496M_42.pdb designed_G496M_43.pdb designed_G496M_44.pdb designed_G496M_45.pdb designed_G496M_46.pdb designed_G496M_47.pdb designed_G496M_48.pdb designed_G496M_4.pdb designed_G496M_5.pdb designed_G496M_6.pdb designed_G496M_7.pdb designed_G496M_8.pdb designed_G496M_9.pdb
Y117E	4.297104167	5.402666667	5.284708333	-0.468104167	-2.211916667	0.394645833	0.006916667	0.068625	-2.7485	1.948354167	-0.042833333	-0.349458333	3.6438125	-0.207666667	0.0005	-0.012875	0.011770833	-0.171958333	2.3473125	0.004104167	-0.078416667	0.0656875	-0.0091875	1.019375	0.46225	0.074354167	-4.014	0.3860625	0.006145833	6.139666667	0.301583333	3.258895833	0.142854167	7.537604167	-27.9185625	-35.45614583	0.625	-0.056916667	-2.854166667	0	-0.916666667	-0.004520833	0.069833333	-0.000166667	0.093666667	3.8166875	0.042979167	3.618791667	designed_N487L_10.pdb designed_N487L_11.pdb designed_N487L_12.pdb designed_N487L_13.pdb designed_N487L_14.pdb designed_N487L_15.pdb designed_N487L_16.pdb designed_N487L_17.pdb designed_N487L_18.pdb designed_N487L_19.pdb designed_N487L_1.pdb designed_N487L_20.pdb designed_N487L_21.pdb designed_N487L_22.pdb designed_N487L_23.pdb designed_N487L_24.pdb designed_N487L_25.pdb designed_N487L_26.pdb designed_N487L_27.pdb designed_N487L_28.pdb designed_N487L_29.pdb designed_N487L_2.pdb designed_N487L_30.pdb designed_N487L_31.pdb designed_N487L_32.pdb designed_N487L_33.pdb designed_N487L_34.pdb designed_N487L_35.pdb designed_N487L_36.pdb designed_N487L_37.pdb designed_N487L_38.pdb designed_N487L_39.pdb designed_N487L_3.pdb designed_N487L_40.pdb designed_N487L_41.pdb designed_N487L_42.pdb designed_N487L_43.pdb designed_N487L_44.pdb designed_N487L_45.pdb designed_N487L_46.pdb designed_N487L_47.pdb designed_N487L_48.pdb designed_N487L_4.pdb designed_N487L_5.pdb designed_N487L_6.pdb designed_N487L_7.pdb designed_N487L_8.pdb designed_N487L_9.pdb
Y157K	4.297958333	6.478333333	4.466354167	-0.475291667	3.464416667	0.112395833	0.228333333	-0.045729167	0.272291667	0.517833333	0.043125	0.502270833	0.712770833	0.058895833	0.01175	0.004104167	0.01575	-0.1330625	-0.070166667	0.003166667	-0.243854167	-0.30725	1.77975	-2.088583333	0.244625	-0.004520833	-2.79	0.199229167	0.008145833	4.261166667	0.287	4.5890625	0.2994375	-1.3826875	30.973125	32.35575	-0.583333333	0.023916667	0.0625	0	0.041666667	-0.001458333	-0.023833333	0.000125	-0.0516875	-1.854625	0.0016875	-0.007125	designed_V503L_10.pdb designed_V503L_11.pdb designed_V503L_12.pdb designed_V503L_13.pdb designed_V503L_14.pdb designed_V503L_15.pdb designed_V503L_16.pdb designed_V503L_17.pdb designed_V503L_18.pdb designed_V503L_19.pdb designed_V503L_1.pdb designed_V503L_20.pdb designed_V503L_21.pdb designed_V503L_22.pdb designed_V503L_23.pdb designed_V503L_24.pdb designed_V503L_25.pdb designed_V503L_26.pdb designed_V503L_27.pdb designed_V503L_28.pdb designed_V503L_29.pdb designed_V503L_2.pdb designed_V503L_30.pdb designed_V503L_31.pdb designed_V503L_32.pdb designed_V503L_33.pdb designed_V503L_34.pdb designed_V503L_35.pdb designed_V503L_36.pdb designed_V503L_37.pdb designed_V503L_38.pdb designed_V503L_39.pdb designed_V503L_3.pdb designed_V503L_40.pdb designed_V503L_41.pdb designed_V503L_42.pdb designed_V503L_43.pdb designed_V503L_44.pdb designed_V503L_45.pdb designed_V503L_46.pdb designed_V503L_47.pdb designed_V503L_48.pdb designed_V503L_4.pdb designed_V503L_5.pdb designed_V503L_6.pdb designed_V503L_7.pdb designed_V503L_8.pdb designed_V503L_9.pdb
Y117N	4.321041667	4.074895833	5.239166667	-0.777375	-2.059895833	0.332604167	0.0201875	0.225291667	-2.737479167	1.627104167	-0.037854167	-0.290020833	3.656541667	-0.819583333	-0.0051875	0.010166667	0.004958333	-0.314645833	2.263145833	-0.0035	-0.0119375	0.200229167	-0.0155625	0.638395833	-0.5226875	0.210270833	-2.216	-0.540604167	0.004395833	6.329020833	0.291770833	3.329354167	0.127895833	5.768791667	-40.5733125	-46.34225	0.458333333	-0.059020833	-2.9375	0	-0.020833333	0.000666667	0.0400625	-0.001729167	0.026	0.9524375	0.053229167	2.001416667	designed_Y505D_10.pdb designed_Y505D_11.pdb designed_Y505D_12.pdb designed_Y505D_13.pdb designed_Y505D_14.pdb designed_Y505D_15.pdb designed_Y505D_16.pdb designed_Y505D_17.pdb designed_Y505D_18.pdb designed_Y505D_19.pdb designed_Y505D_1.pdb designed_Y505D_20.pdb designed_Y505D_21.pdb designed_Y505D_22.pdb designed_Y505D_23.pdb designed_Y505D_24.pdb designed_Y505D_25.pdb designed_Y505D_26.pdb designed_Y505D_27.pdb designed_Y505D_28.pdb designed_Y505D_29.pdb designed_Y505D_2.pdb designed_Y505D_30.pdb designed_Y505D_31.pdb designed_Y505D_32.pdb designed_Y505D_33.pdb designed_Y505D_34.pdb designed_Y505D_35.pdb designed_Y505D_36.pdb designed_Y505D_37.pdb designed_Y505D_38.pdb designed_Y505D_39.pdb designed_Y505D_3.pdb designed_Y505D_40.pdb designed_Y505D_41.pdb designed_Y505D_42.pdb designed_Y505D_43.pdb designed_Y505D_44.pdb designed_Y505D_45.pdb designed_Y505D_46.pdb designed_Y505D_47.pdb designed_Y505D_48.pdb designed_Y505D_4.pdb designed_Y505D_5.pdb designed_Y505D_6.pdb designed_Y505D_7.pdb designed_Y505D_8.pdb designed_Y505D_9.pdb
G164Y	4.334604167	5.416520833	-3.285770833	1.393604167	1.502916667	-0.919083333	0.4678125	0.264895833	-1.3704375	-0.50625	-0.020416667	-0.1411875	5.535645833	-0.717479167	0.007604167	0.235020833	-0.033958333	0.406833333	2.397833333	0.002875	0.972708333	0.576145833	0.016145833	2.6436875	-1.794958333	0.192458333	0.443	-2.852770833	0.006354167	5.138958333	0.3318125	5.0733125	0.3229375	35.54227083	27.33258333	-8.2098125	-0.041666667	-0.045625	-1.895833333	0	-0.020833333	0.001375	0.025125	-0.003	0.052625	1.8865	0.000270833	0.010770833	designed_S477I_10.pdb designed_S477I_11.pdb designed_S477I_12.pdb designed_S477I_13.pdb designed_S477I_14.pdb designed_S477I_15.pdb designed_S477I_16.pdb designed_S477I_17.pdb designed_S477I_18.pdb designed_S477I_19.pdb designed_S477I_1.pdb designed_S477I_20.pdb designed_S477I_21.pdb designed_S477I_22.pdb designed_S477I_23.pdb designed_S477I_24.pdb designed_S477I_25.pdb designed_S477I_26.pdb designed_S477I_27.pdb designed_S477I_28.pdb designed_S477I_29.pdb designed_S477I_2.pdb designed_S477I_30.pdb designed_S477I_31.pdb designed_S477I_32.pdb designed_S477I_33.pdb designed_S477I_34.pdb designed_S477I_35.pdb designed_S477I_36.pdb designed_S477I_37.pdb designed_S477I_38.pdb designed_S477I_39.pdb designed_S477I_3.pdb designed_S477I_40.pdb designed_S477I_41.pdb designed_S477I_42.pdb designed_S477I_43.pdb designed_S477I_44.pdb designed_S477I_45.pdb designed_S477I_46.pdb designed_S477I_47.pdb designed_S477I_48.pdb designed_S477I_4.pdb designed_S477I_5.pdb designed_S477I_6.pdb designed_S477I_7.pdb designed_S477I_8.pdb designed_S477I_9.pdb
N155K	4.353604167	10.48502083	0.487479167	0.365104167	1.10575	-0.309104167	0.416354167	0.176770833	-1.299125	0.764520833	-0.024625	-0.0840625	2.726583333	0.632458333	-0.005416667	0.117041667	0.042958333	0.4506875	1.330583333	0.024875	0.010833333	1.041125	2.89	-1.703333333	0.873458333	0.153145833	-0.573	0.8754375	0.0130625	4.310583333	0.2566875	7.640583333	0.4400625	22.22908333	9.736708333	-12.49229167	0.395833333	0.00025	-1.75	0	-0.3125	0.002958333	0.0133125	0.0065	0.018458333	0.972208333	0.008541667	0.844604167	designed_N501L_10.pdb designed_N501L_11.pdb designed_N501L_12.pdb designed_N501L_13.pdb designed_N501L_14.pdb designed_N501L_15.pdb designed_N501L_16.pdb designed_N501L_17.pdb designed_N501L_18.pdb designed_N501L_19.pdb designed_N501L_1.pdb designed_N501L_20.pdb designed_N501L_21.pdb designed_N501L_22.pdb designed_N501L_23.pdb designed_N501L_24.pdb designed_N501L_25.pdb designed_N501L_26.pdb designed_N501L_27.pdb designed_N501L_28.pdb designed_N501L_29.pdb designed_N501L_2.pdb designed_N501L_30.pdb designed_N501L_31.pdb designed_N501L_32.pdb designed_N501L_33.pdb designed_N501L_34.pdb designed_N501L_35.pdb designed_N501L_36.pdb designed_N501L_37.pdb designed_N501L_38.pdb designed_N501L_39.pdb designed_N501L_3.pdb designed_N501L_40.pdb designed_N501L_41.pdb designed_N501L_42.pdb designed_N501L_43.pdb designed_N501L_44.pdb designed_N501L_45.pdb designed_N501L_46.pdb designed_N501L_47.pdb designed_N501L_48.pdb designed_N501L_4.pdb designed_N501L_5.pdb designed_N501L_6.pdb designed_N501L_7.pdb designed_N501L_8.pdb designed_N501L_9.pdb
G115T	4.372541667	15.8814375	0.255083333	2.710666667	0.053458333	-0.4979375	0.315729167	0.3369375	-0.607770833	0.035395833	-0.032833333	-0.200395833	2.707416667	-0.196125	-0.009770833	0.014541667	-0.073604167	-0.035729167	1.876104167	-0.0046875	0.351916667	0.895708333	0.408166667	1.070333333	2.466166667	2.778708333	-1.924	3.188125	0.017854167	4.1505	0.18475	2.757625	0.1116875	13.3375	-30.81522917	-44.1528125	0.1875	-0.034125	-1.708333333	0	1	0.0059375	0.03825	-0.016708333	-0.010583333	-0.277291667	0.093854167	0.408541667	designed_G496N_10.pdb designed_G496N_11.pdb designed_G496N_12.pdb designed_G496N_13.pdb designed_G496N_14.pdb designed_G496N_15.pdb designed_G496N_16.pdb designed_G496N_17.pdb designed_G496N_18.pdb designed_G496N_19.pdb designed_G496N_1.pdb designed_G496N_20.pdb designed_G496N_21.pdb designed_G496N_22.pdb designed_G496N_23.pdb designed_G496N_24.pdb designed_G496N_25.pdb designed_G496N_26.pdb designed_G496N_27.pdb designed_G496N_28.pdb designed_G496N_29.pdb designed_G496N_2.pdb designed_G496N_30.pdb designed_G496N_31.pdb designed_G496N_32.pdb designed_G496N_33.pdb designed_G496N_34.pdb designed_G496N_35.pdb designed_G496N_36.pdb designed_G496N_37.pdb designed_G496N_38.pdb designed_G496N_39.pdb designed_G496N_3.pdb designed_G496N_40.pdb designed_G496N_41.pdb designed_G496N_42.pdb designed_G496N_43.pdb designed_G496N_44.pdb designed_G496N_45.pdb designed_G496N_46.pdb designed_G496N_47.pdb designed_G496N_48.pdb designed_G496N_4.pdb designed_G496N_5.pdb designed_G496N_6.pdb designed_G496N_7.pdb designed_G496N_8.pdb designed_G496N_9.pdb
G115N	4.412729167	16.94883333	-0.510520833	2.428229167	2.282020833	-0.607791667	0.361583333	0.712895833	-0.566541667	-0.646166667	-0.027916667	-0.113270833	3.231104167	-0.752854167	-0.015875	0.1626875	0.057291667	-0.060604167	1.918145833	-0.006541667	0.312583333	0.710541667	-0.0899375	3.973770833	2.285208333	0.027458333	-1.773	3.657354167	0.01925	4.403020833	0.216833333	2.827875	0.131375	-3.2175625	-19.977	-16.759375	0.4375	-0.031604167	-1.645833333	0	0.041666667	-0.0015625	0.013166667	0.005833333	0.029	1.109333333	2.08E-05	-0.264104167	designed_F490V_10.pdb designed_F490V_11.pdb designed_F490V_12.pdb designed_F490V_13.pdb designed_F490V_14.pdb designed_F490V_15.pdb designed_F490V_16.pdb designed_F490V_17.pdb designed_F490V_18.pdb designed_F490V_19.pdb designed_F490V_1.pdb designed_F490V_20.pdb designed_F490V_21.pdb designed_F490V_22.pdb designed_F490V_23.pdb designed_F490V_24.pdb designed_F490V_25.pdb designed_F490V_26.pdb designed_F490V_27.pdb designed_F490V_28.pdb designed_F490V_29.pdb designed_F490V_2.pdb designed_F490V_30.pdb designed_F490V_31.pdb designed_F490V_32.pdb designed_F490V_33.pdb designed_F490V_34.pdb designed_F490V_35.pdb designed_F490V_36.pdb designed_F490V_37.pdb designed_F490V_38.pdb designed_F490V_39.pdb designed_F490V_3.pdb designed_F490V_40.pdb designed_F490V_41.pdb designed_F490V_42.pdb designed_F490V_43.pdb designed_F490V_44.pdb designed_F490V_45.pdb designed_F490V_46.pdb designed_F490V_47.pdb designed_F490V_48.pdb designed_F490V_4.pdb designed_F490V_5.pdb designed_F490V_6.pdb designed_F490V_7.pdb designed_F490V_8.pdb designed_F490V_9.pdb
N155R	4.454958333	9.753833333	-0.098541667	0.125395833	1.7340625	-0.549208333	0.4139375	0.4999375	-0.586416667	0.2893125	-0.007666667	-0.023166667	1.905770833	0.980125	-0.0118125	0.0248125	0.013208333	0.143395833	1.0576875	0.0135625	0.106208333	0.95825	2.788291667	-1.598625	0.804708333	0.16425	-0.352	0.958666667	0.012583333	4.182708333	0.271	8.78575	0.520604167	16.09420833	22.95314583	6.8588125	0.583333333	0.015270833	-1.229166667	0	0	-0.0043125	0.090416667	-0.013604167	0.141	4.820895833	0.043104167	1.679583333	designed_Y489S_10.pdb designed_Y489S_11.pdb designed_Y489S_12.pdb designed_Y489S_13.pdb designed_Y489S_14.pdb designed_Y489S_15.pdb designed_Y489S_16.pdb designed_Y489S_17.pdb designed_Y489S_18.pdb designed_Y489S_19.pdb designed_Y489S_1.pdb designed_Y489S_20.pdb designed_Y489S_21.pdb designed_Y489S_22.pdb designed_Y489S_23.pdb designed_Y489S_24.pdb designed_Y489S_25.pdb designed_Y489S_26.pdb designed_Y489S_27.pdb designed_Y489S_28.pdb designed_Y489S_29.pdb designed_Y489S_2.pdb designed_Y489S_30.pdb designed_Y489S_31.pdb designed_Y489S_32.pdb designed_Y489S_33.pdb designed_Y489S_34.pdb designed_Y489S_35.pdb designed_Y489S_36.pdb designed_Y489S_37.pdb designed_Y489S_38.pdb designed_Y489S_39.pdb designed_Y489S_3.pdb designed_Y489S_40.pdb designed_Y489S_41.pdb designed_Y489S_42.pdb designed_Y489S_43.pdb designed_Y489S_44.pdb designed_Y489S_45.pdb designed_Y489S_46.pdb designed_Y489S_47.pdb designed_Y489S_48.pdb designed_Y489S_4.pdb designed_Y489S_5.pdb designed_Y489S_6.pdb designed_Y489S_7.pdb designed_Y489S_8.pdb designed_Y489S_9.pdb
G164F	4.551895833	6.390458333	-2.299583333	1.687416667	0.785833333	-0.871520833	0.381270833	0.217583333	-1.815666667	-0.103270833	-0.012916667	-0.060375	6.054291667	-0.617375	0.012395833	0.211541667	-0.059854167	0.755791667	2.755395833	0.003958333	1.164354167	0.562270833	0.029083333	2.113208333	-1.729	0.1325625	0.204	-3.11	0.007645833	5.008166667	0.321729167	4.853958333	0.308375	38.23658333	25.85445833	-12.38202083	-0.354166667	-0.049166667	-2.104166667	0	0	0.0046875	0.0175	-0.0206875	0.063916667	2.2360625	-0.025333333	-0.963791667	designed_K417M_10.pdb designed_K417M_11.pdb designed_K417M_12.pdb designed_K417M_13.pdb designed_K417M_14.pdb designed_K417M_15.pdb designed_K417M_16.pdb designed_K417M_17.pdb designed_K417M_18.pdb designed_K417M_19.pdb designed_K417M_1.pdb designed_K417M_20.pdb designed_K417M_21.pdb designed_K417M_22.pdb designed_K417M_23.pdb designed_K417M_24.pdb designed_K417M_25.pdb designed_K417M_26.pdb designed_K417M_27.pdb designed_K417M_28.pdb designed_K417M_29.pdb designed_K417M_2.pdb designed_K417M_30.pdb designed_K417M_31.pdb designed_K417M_32.pdb designed_K417M_33.pdb designed_K417M_34.pdb designed_K417M_35.pdb designed_K417M_36.pdb designed_K417M_37.pdb designed_K417M_38.pdb designed_K417M_39.pdb designed_K417M_3.pdb designed_K417M_40.pdb designed_K417M_41.pdb designed_K417M_42.pdb designed_K417M_43.pdb designed_K417M_44.pdb designed_K417M_45.pdb designed_K417M_46.pdb designed_K417M_47.pdb designed_K417M_48.pdb designed_K417M_4.pdb designed_K417M_5.pdb designed_K417M_6.pdb designed_K417M_7.pdb designed_K417M_8.pdb designed_K417M_9.pdb
G115Y	4.588625	21.89139583	-5.732104167	6.81875	1.720479167	-0.917458333	0.885458333	0.385854167	0.809291667	-1.2953125	-0.00225	-0.019166667	3.257145833	-0.38625	-0.025291667	0.173291667	0.07475	-0.078875	1.791729167	-0.013729167	1.6283125	0.947833333	-0.163895833	4.930020833	2.4761875	0.141958333	0.443	4.04225	0.0244375	4.245833333	0.274041667	3.985729167	0.254729167	25.786	21.42820833	-4.357895833	1.583333333	-0.028125	-1.375	0	0.229166667	0.003333333	0.084979167	-0.0048125	0.170708333	5.930666667	0.008833333	-0.313125	designed_Y473T_10.pdb designed_Y473T_11.pdb designed_Y473T_12.pdb designed_Y473T_13.pdb designed_Y473T_14.pdb designed_Y473T_15.pdb designed_Y473T_16.pdb designed_Y473T_17.pdb designed_Y473T_18.pdb designed_Y473T_19.pdb designed_Y473T_1.pdb designed_Y473T_20.pdb designed_Y473T_21.pdb designed_Y473T_22.pdb designed_Y473T_23.pdb designed_Y473T_24.pdb designed_Y473T_25.pdb designed_Y473T_26.pdb designed_Y473T_27.pdb designed_Y473T_28.pdb designed_Y473T_29.pdb designed_Y473T_2.pdb designed_Y473T_30.pdb designed_Y473T_31.pdb designed_Y473T_32.pdb designed_Y473T_33.pdb designed_Y473T_34.pdb designed_Y473T_35.pdb designed_Y473T_36.pdb designed_Y473T_37.pdb designed_Y473T_38.pdb designed_Y473T_39.pdb designed_Y473T_3.pdb designed_Y473T_40.pdb designed_Y473T_41.pdb designed_Y473T_42.pdb designed_Y473T_43.pdb designed_Y473T_44.pdb designed_Y473T_45.pdb designed_Y473T_46.pdb designed_Y473T_47.pdb designed_Y473T_48.pdb designed_Y473T_4.pdb designed_Y473T_5.pdb designed_Y473T_6.pdb designed_Y473T_7.pdb designed_Y473T_8.pdb designed_Y473T_9.pdb
L123D	4.594125	8.817458333	4.503833333	-1.114875	7.708291667	0.550875	-0.45375	0.358395833	1.657208333	-1.534375	-0.019	-0.162333333	-2.42525	-0.109791667	-0.0076875	-0.107708333	0.109708333	-0.122458333	-0.928208333	2.08E-05	-0.134083333	0.02575	-0.7689375	3.713770833	0.282708333	-0.009770833	-2.552	0.357666667	0.01075	4.515729167	0.235416667	4.915770833	0.260166667	-17.49920833	-10.85579167	6.643270833	0.604166667	0.029604167	0.291666667	0	-0.979166667	0.014208333	0.227666667	0.010020833	0.4185	14.83152083	0.041625	3.941625	designed_G447F_10.pdb designed_G447F_11.pdb designed_G447F_12.pdb designed_G447F_13.pdb designed_G447F_14.pdb designed_G447F_15.pdb designed_G447F_16.pdb designed_G447F_17.pdb designed_G447F_18.pdb designed_G447F_19.pdb designed_G447F_1.pdb designed_G447F_20.pdb designed_G447F_21.pdb designed_G447F_22.pdb designed_G447F_23.pdb designed_G447F_24.pdb designed_G447F_25.pdb designed_G447F_26.pdb designed_G447F_27.pdb designed_G447F_28.pdb designed_G447F_29.pdb designed_G447F_2.pdb designed_G447F_30.pdb designed_G447F_31.pdb designed_G447F_32.pdb designed_G447F_33.pdb designed_G447F_34.pdb designed_G447F_35.pdb designed_G447F_36.pdb designed_G447F_37.pdb designed_G447F_38.pdb designed_G447F_39.pdb designed_G447F_3.pdb designed_G447F_40.pdb designed_G447F_41.pdb designed_G447F_42.pdb designed_G447F_43.pdb designed_G447F_44.pdb designed_G447F_45.pdb designed_G447F_46.pdb designed_G447F_47.pdb designed_G447F_48.pdb designed_G447F_4.pdb designed_G447F_5.pdb designed_G447F_6.pdb designed_G447F_7.pdb designed_G447F_8.pdb designed_G447F_9.pdb
F154R	4.6200625	4.290979167	3.520375	-0.868958333	2.9160625	0.0383125	0.104083333	0.395416667	0.013104167	0.0368125	-0.014791667	-0.204416667	-0.150375	0.8156875	0.005666667	-0.020083333	0.002979167	-0.315083333	0.310979167	-0.001833333	-0.0085625	-0.0941875	2.586625	-2.5973125	-0.0036875	-0.002958333	-2.329	0.156333333	0.005625	4.686958333	0.271458333	5.059791667	0.291270833	-54.874125	5.200625	60.07489583	0.458333333	0.022979167	-0.041666667	0	-0.041666667	-0.011333333	0.002666667	0.002270833	0.006354167	0.225166667	-0.001375	0.080375	designed_E484V_10.pdb designed_E484V_11.pdb designed_E484V_12.pdb designed_E484V_13.pdb designed_E484V_14.pdb designed_E484V_15.pdb designed_E484V_16.pdb designed_E484V_17.pdb designed_E484V_18.pdb designed_E484V_19.pdb designed_E484V_1.pdb designed_E484V_20.pdb designed_E484V_21.pdb designed_E484V_22.pdb designed_E484V_23.pdb designed_E484V_24.pdb designed_E484V_25.pdb designed_E484V_26.pdb designed_E484V_27.pdb designed_E484V_28.pdb designed_E484V_29.pdb designed_E484V_2.pdb designed_E484V_30.pdb designed_E484V_31.pdb designed_E484V_32.pdb designed_E484V_33.pdb designed_E484V_34.pdb designed_E484V_35.pdb designed_E484V_36.pdb designed_E484V_37.pdb designed_E484V_38.pdb designed_E484V_39.pdb designed_E484V_3.pdb designed_E484V_40.pdb designed_E484V_41.pdb designed_E484V_42.pdb designed_E484V_43.pdb designed_E484V_44.pdb designed_E484V_45.pdb designed_E484V_46.pdb designed_E484V_47.pdb designed_E484V_48.pdb designed_E484V_4.pdb designed_E484V_5.pdb designed_E484V_6.pdb designed_E484V_7.pdb designed_E484V_8.pdb designed_E484V_9.pdb
G164T	4.663020833	6.891333333	-1.3289375	1.2024375	2.1215625	-0.260791667	0.252541667	-0.08925	-0.651958333	-0.644	0.010354167	0.02825	4.275604167	-0.207666667	0.010729167	0.220208333	-0.076854167	0.496625	2.189625	0.004020833	0.725479167	0.0305625	0.488666667	-0.379958333	-0.936270833	3.208583333	-1.924	-1.8745	0.007583333	5.2738125	0.325979167	6.022604167	0.365604167	0.296791667	18.353	18.0561875	0.833333333	-0.038875	-1.625	0	0.041666667	-0.006604167	-0.014979167	0.003479167	-0.031395833	-1.17625	0.0004375	0.013520833	designed_Q498I_10.pdb designed_Q498I_11.pdb designed_Q498I_12.pdb designed_Q498I_13.pdb designed_Q498I_14.pdb designed_Q498I_15.pdb designed_Q498I_16.pdb designed_Q498I_17.pdb designed_Q498I_18.pdb designed_Q498I_19.pdb designed_Q498I_1.pdb designed_Q498I_20.pdb designed_Q498I_21.pdb designed_Q498I_22.pdb designed_Q498I_23.pdb designed_Q498I_24.pdb designed_Q498I_25.pdb designed_Q498I_26.pdb designed_Q498I_27.pdb designed_Q498I_28.pdb designed_Q498I_29.pdb designed_Q498I_2.pdb designed_Q498I_30.pdb designed_Q498I_31.pdb designed_Q498I_32.pdb designed_Q498I_33.pdb designed_Q498I_34.pdb designed_Q498I_35.pdb designed_Q498I_36.pdb designed_Q498I_37.pdb designed_Q498I_38.pdb designed_Q498I_39.pdb designed_Q498I_3.pdb designed_Q498I_40.pdb designed_Q498I_41.pdb designed_Q498I_42.pdb designed_Q498I_43.pdb designed_Q498I_44.pdb designed_Q498I_45.pdb designed_Q498I_46.pdb designed_Q498I_47.pdb designed_Q498I_48.pdb designed_Q498I_4.pdb designed_Q498I_5.pdb designed_Q498I_6.pdb designed_Q498I_7.pdb designed_Q498I_8.pdb designed_Q498I_9.pdb
L123E	4.7360625	7.2450625	1.889875	-0.518458333	8.7575625	0.272645833	-0.391770833	0.322583333	1.702708333	-1.7904375	-0.012041667	-0.081354167	-1.371416667	-0.875333333	0.003979167	-0.097458333	0.031270833	-0.1491875	-0.796458333	0.002270833	-0.006	0.0058125	-0.653645833	3.596541667	0.205729167	0.0083125	-2.915	0.1051875	0.009125	4.8340625	0.2701875	5.1604375	0.288583333	-35.289125	-0.509875	34.77929167	1.166666667	0.03075	0.166666667	0	0.0625	0.00075	0.0923125	-0.032104167	0.141583333	4.904833333	0.048375	1.647083333	designed_F456S_10.pdb designed_F456S_11.pdb designed_F456S_12.pdb designed_F456S_13.pdb designed_F456S_14.pdb designed_F456S_15.pdb designed_F456S_16.pdb designed_F456S_17.pdb designed_F456S_18.pdb designed_F456S_19.pdb designed_F456S_1.pdb designed_F456S_20.pdb designed_F456S_21.pdb designed_F456S_22.pdb designed_F456S_23.pdb designed_F456S_24.pdb designed_F456S_25.pdb designed_F456S_26.pdb designed_F456S_27.pdb designed_F456S_28.pdb designed_F456S_29.pdb designed_F456S_2.pdb designed_F456S_30.pdb designed_F456S_31.pdb designed_F456S_32.pdb designed_F456S_33.pdb designed_F456S_34.pdb designed_F456S_35.pdb designed_F456S_36.pdb designed_F456S_37.pdb designed_F456S_38.pdb designed_F456S_39.pdb designed_F456S_3.pdb designed_F456S_40.pdb designed_F456S_41.pdb designed_F456S_42.pdb designed_F456S_43.pdb designed_F456S_44.pdb designed_F456S_45.pdb designed_F456S_46.pdb designed_F456S_47.pdb designed_F456S_48.pdb designed_F456S_4.pdb designed_F456S_5.pdb designed_F456S_6.pdb designed_F456S_7.pdb designed_F456S_8.pdb designed_F456S_9.pdb
G164H	4.7859375	5.676041667	-2.634208333	1.007104167	4.680479167	-0.730541667	0.312291667	0.512833333	-1.008416667	-1.380645833	-0.0155	-0.09775	4.488645833	-0.541416667	0.0105625	0.229520833	-0.062979167	0.557833333	2.497625	0.002520833	0.905625	0.416041667	0.021541667	2.434875	-1.824791667	0.173604167	-1.291	-2.986958333	0.006520833	5.066333333	0.318208333	4.914479167	0.305604167	26.75039583	21.3940625	-5.356208333	0.729166667	-0.03775	-1.708333333	0	0.0625	-0.008020833	0.017395833	-0.004291667	0.0291875	0.978458333	0.006708333	0.12525	designed_S477L_10.pdb designed_S477L_11.pdb designed_S477L_12.pdb designed_S477L_13.pdb designed_S477L_14.pdb designed_S477L_15.pdb designed_S477L_16.pdb designed_S477L_17.pdb designed_S477L_18.pdb designed_S477L_19.pdb designed_S477L_1.pdb designed_S477L_20.pdb designed_S477L_21.pdb designed_S477L_22.pdb designed_S477L_23.pdb designed_S477L_24.pdb designed_S477L_25.pdb designed_S477L_26.pdb designed_S477L_27.pdb designed_S477L_28.pdb designed_S477L_29.pdb designed_S477L_2.pdb designed_S477L_30.pdb designed_S477L_31.pdb designed_S477L_32.pdb designed_S477L_33.pdb designed_S477L_34.pdb designed_S477L_35.pdb designed_S477L_36.pdb designed_S477L_37.pdb designed_S477L_38.pdb designed_S477L_39.pdb designed_S477L_3.pdb designed_S477L_40.pdb designed_S477L_41.pdb designed_S477L_42.pdb designed_S477L_43.pdb designed_S477L_44.pdb designed_S477L_45.pdb designed_S477L_46.pdb designed_S477L_47.pdb designed_S477L_48.pdb designed_S477L_4.pdb designed_S477L_5.pdb designed_S477L_6.pdb designed_S477L_7.pdb designed_S477L_8.pdb designed_S477L_9.pdb
G115L	4.869770833	16.6298125	-1.826979167	4.799416667	-1.199083333	-0.9601875	0.665666667	0.4104375	-1.071145833	0.108270833	0.0139375	0.188916667	2.939541667	-0.034041667	-0.009104167	-0.050895833	-0.1735	-0.065916667	2.408625	-0.008666667	0.373541667	1.096833333	1.585708333	1.235895833	3.139979167	0.041229167	-0.656	3.677854167	0.018875	4.5143125	0.221875	3.41625	0.163458333	18.56341667	-20.61879167	-39.1821875	0.416666667	-0.036958333	-1.895833333	0	0	0.007083333	0.030666667	-0.0043125	0.066270833	2.4104375	-0.00075	-0.159895833	designed_S477Y_10.pdb designed_S477Y_11.pdb designed_S477Y_12.pdb designed_S477Y_13.pdb designed_S477Y_14.pdb designed_S477Y_15.pdb designed_S477Y_16.pdb designed_S477Y_17.pdb designed_S477Y_18.pdb designed_S477Y_19.pdb designed_S477Y_1.pdb designed_S477Y_20.pdb designed_S477Y_21.pdb designed_S477Y_22.pdb designed_S477Y_23.pdb designed_S477Y_24.pdb designed_S477Y_25.pdb designed_S477Y_26.pdb designed_S477Y_27.pdb designed_S477Y_28.pdb designed_S477Y_29.pdb designed_S477Y_2.pdb designed_S477Y_30.pdb designed_S477Y_31.pdb designed_S477Y_32.pdb designed_S477Y_33.pdb designed_S477Y_34.pdb designed_S477Y_35.pdb designed_S477Y_36.pdb designed_S477Y_37.pdb designed_S477Y_38.pdb designed_S477Y_39.pdb designed_S477Y_3.pdb designed_S477Y_40.pdb designed_S477Y_41.pdb designed_S477Y_42.pdb designed_S477Y_43.pdb designed_S477Y_44.pdb designed_S477Y_45.pdb designed_S477Y_46.pdb designed_S477Y_47.pdb designed_S477Y_48.pdb designed_S477Y_4.pdb designed_S477Y_5.pdb designed_S477Y_6.pdb designed_S477Y_7.pdb designed_S477Y_8.pdb designed_S477Y_9.pdb
G164M	4.893208333	6.562520833	-2.7689375	1.207541667	1.6821875	-0.704854167	0.3933125	0.0710625	-1.751375	0.1651875	0.0024375	0.063979167	6.073645833	-0.583979167	-0.0065625	0.1655	-0.042729167	0.6480625	2.679604167	0.003666667	0.724479167	0.484770833	1.988666667	-0.473895833	-1.138208333	0.202125	-0.227	-2.295229167	0.006583333	4.4869375	0.329125	4.963854167	0.346916667	56.58879167	51.0401875	-5.548770833	0	-0.054479167	-2.4375	0	0.125	0.001541667	0.036458333	-0.000125	0.0696875	2.292333333	0.005875	0.0275625	designed_V503C_10.pdb designed_V503C_11.pdb designed_V503C_12.pdb designed_V503C_13.pdb designed_V503C_14.pdb designed_V503C_15.pdb designed_V503C_16.pdb designed_V503C_17.pdb designed_V503C_18.pdb designed_V503C_19.pdb designed_V503C_1.pdb designed_V503C_20.pdb designed_V503C_21.pdb designed_V503C_22.pdb designed_V503C_23.pdb designed_V503C_24.pdb designed_V503C_25.pdb designed_V503C_26.pdb designed_V503C_27.pdb designed_V503C_28.pdb designed_V503C_29.pdb designed_V503C_2.pdb designed_V503C_30.pdb designed_V503C_31.pdb designed_V503C_32.pdb designed_V503C_33.pdb designed_V503C_34.pdb designed_V503C_35.pdb designed_V503C_36.pdb designed_V503C_37.pdb designed_V503C_38.pdb designed_V503C_39.pdb designed_V503C_3.pdb designed_V503C_40.pdb designed_V503C_41.pdb designed_V503C_42.pdb designed_V503C_43.pdb designed_V503C_44.pdb designed_V503C_45.pdb designed_V503C_46.pdb designed_V503C_47.pdb designed_V503C_48.pdb designed_V503C_4.pdb designed_V503C_5.pdb designed_V503C_6.pdb designed_V503C_7.pdb designed_V503C_8.pdb designed_V503C_9.pdb
G164C	4.911666667	4.658	-2.453916667	1.253645833	1.316541667	-0.069708333	0.111104167	-0.211770833	-0.988520833	-0.061604167	-0.025541667	-0.193770833	4.011	-0.579791667	0.005270833	0.172854167	-0.070708333	0.380520833	2.624291667	0.004979167	0.6425	0.228833333	0.528770833	-0.8364375	-1.427333333	0.157791667	2.783	-2.644395833	0.004666667	5.661	0.3583125	5.235395833	0.330229167	26.78991667	24.95852083	-1.831208333	1	-0.054916667	-2.458333333	0	-0.416666667	0.0165	0.194541667	0.0003125	0.361895833	12.64404167	0.037520833	2.308104167	designed_G447L_10.pdb designed_G447L_11.pdb designed_G447L_12.pdb designed_G447L_13.pdb designed_G447L_14.pdb designed_G447L_15.pdb designed_G447L_16.pdb designed_G447L_17.pdb designed_G447L_18.pdb designed_G447L_19.pdb designed_G447L_1.pdb designed_G447L_20.pdb designed_G447L_21.pdb designed_G447L_22.pdb designed_G447L_23.pdb designed_G447L_24.pdb designed_G447L_25.pdb designed_G447L_26.pdb designed_G447L_27.pdb designed_G447L_28.pdb designed_G447L_29.pdb designed_G447L_2.pdb designed_G447L_30.pdb designed_G447L_31.pdb designed_G447L_32.pdb designed_G447L_33.pdb designed_G447L_34.pdb designed_G447L_35.pdb designed_G447L_36.pdb designed_G447L_37.pdb designed_G447L_38.pdb designed_G447L_39.pdb designed_G447L_3.pdb designed_G447L_40.pdb designed_G447L_41.pdb designed_G447L_42.pdb designed_G447L_43.pdb designed_G447L_44.pdb designed_G447L_45.pdb designed_G447L_46.pdb designed_G447L_47.pdb designed_G447L_48.pdb designed_G447L_4.pdb designed_G447L_5.pdb designed_G447L_6.pdb designed_G447L_7.pdb designed_G447L_8.pdb designed_G447L_9.pdb
F154C	5.036979167	5.68275	5.641458333	-1.0794375	-0.56875	0.723083333	-0.129979167	-0.034916667	-0.835270833	1.2480625	-0.022520833	-0.3089375	0.290791667	0.015979167	-0.004020833	-0.036625	0.035	-0.081354167	0.470666667	0.0146875	-0.103833333	-0.204083333	0.742395833	-2.556041667	-0.010645833	0.008875	2.58	-0.1109375	0.007166667	5.0193125	0.207041667	5.0726875	0.2201875	-66.52858333	-45.96116667	20.56739583	-0.020833333	0.013625	-0.583333333	0	0.5625	0.005791667	0.197	0.006854167	0.380375	12.28845833	0.018229167	0.712895833	designed_G476V_10.pdb designed_G476V_11.pdb designed_G476V_12.pdb designed_G476V_13.pdb designed_G476V_14.pdb designed_G476V_15.pdb designed_G476V_16.pdb designed_G476V_17.pdb designed_G476V_18.pdb designed_G476V_19.pdb designed_G476V_1.pdb designed_G476V_20.pdb designed_G476V_21.pdb designed_G476V_22.pdb designed_G476V_23.pdb designed_G476V_24.pdb designed_G476V_25.pdb designed_G476V_26.pdb designed_G476V_27.pdb designed_G476V_28.pdb designed_G476V_29.pdb designed_G476V_2.pdb designed_G476V_30.pdb designed_G476V_31.pdb designed_G476V_32.pdb designed_G476V_33.pdb designed_G476V_34.pdb designed_G476V_35.pdb designed_G476V_36.pdb designed_G476V_37.pdb designed_G476V_38.pdb designed_G476V_39.pdb designed_G476V_3.pdb designed_G476V_40.pdb designed_G476V_41.pdb designed_G476V_42.pdb designed_G476V_43.pdb designed_G476V_44.pdb designed_G476V_45.pdb designed_G476V_46.pdb designed_G476V_47.pdb designed_G476V_48.pdb designed_G476V_4.pdb designed_G476V_5.pdb designed_G476V_6.pdb designed_G476V_7.pdb designed_G476V_8.pdb designed_G476V_9.pdb
N169K	5.067833333	16.71958333	-3.222395833	5.773375	4.853125	-0.436833333	0.223916667	0.055666667	1.126041667	-0.762354167	0.0233125	0.319020833	4.0529375	0.803020833	0.039125	0.272354167	0.112833333	0.655520833	0.82025	0.002145833	0.3885	1.733729167	3.053541667	-2.438104167	-0.105770833	0.074916667	-0.573	-0.124458333	0.021229167	4.599541667	0.272	11.89404167	0.666125	5.6448125	14.06585417	8.421	-0.75	0.055354167	-0.5625	0	-1.25	0.0071875	0.115645833	-0.0105	0.066125	2.3198125	0.1515	9.348479167	designed_T500G_10.pdb designed_T500G_11.pdb designed_T500G_12.pdb designed_T500G_13.pdb designed_T500G_14.pdb designed_T500G_15.pdb designed_T500G_16.pdb designed_T500G_17.pdb designed_T500G_18.pdb designed_T500G_19.pdb designed_T500G_1.pdb designed_T500G_20.pdb designed_T500G_21.pdb designed_T500G_22.pdb designed_T500G_23.pdb designed_T500G_24.pdb designed_T500G_25.pdb designed_T500G_26.pdb designed_T500G_27.pdb designed_T500G_28.pdb designed_T500G_29.pdb designed_T500G_2.pdb designed_T500G_30.pdb designed_T500G_31.pdb designed_T500G_32.pdb designed_T500G_33.pdb designed_T500G_34.pdb designed_T500G_35.pdb designed_T500G_36.pdb designed_T500G_37.pdb designed_T500G_38.pdb designed_T500G_39.pdb designed_T500G_3.pdb designed_T500G_40.pdb designed_T500G_41.pdb designed_T500G_42.pdb designed_T500G_43.pdb designed_T500G_44.pdb designed_T500G_45.pdb designed_T500G_46.pdb designed_T500G_47.pdb designed_T500G_48.pdb designed_T500G_4.pdb designed_T500G_5.pdb designed_T500G_6.pdb designed_T500G_7.pdb designed_T500G_8.pdb designed_T500G_9.pdb
G115M	5.106395833	18.1186875	-2.290354167	3.500833333	0.646979167	-0.857166667	0.465791667	0.338395833	-1.19775	0.4676875	-0.002895833	0.065729167	3.546541667	-0.202625	-0.02925	0.0675625	-0.0800625	-0.176104167	2.600354167	-0.005083333	0.424875	0.938354167	2.391729167	1.406145833	2.856708333	0.010979167	-0.227	3.459333333	0.0209375	4.69425	0.2534375	3.560875	0.1905625	37.390625	-7.498875	-44.8896875	0.166666667	-0.0376875	-1.916666667	0	-0.604166667	0.005916667	0.1175	0.001416667	0.2500625	8.884145833	-0.009979167	1.139020833	designed_G446S_10.pdb designed_G446S_11.pdb designed_G446S_12.pdb designed_G446S_13.pdb designed_G446S_14.pdb designed_G446S_15.pdb designed_G446S_16.pdb designed_G446S_17.pdb designed_G446S_18.pdb designed_G446S_19.pdb designed_G446S_1.pdb designed_G446S_20.pdb designed_G446S_21.pdb designed_G446S_22.pdb designed_G446S_23.pdb designed_G446S_24.pdb designed_G446S_25.pdb designed_G446S_26.pdb designed_G446S_27.pdb designed_G446S_28.pdb designed_G446S_29.pdb designed_G446S_2.pdb designed_G446S_30.pdb designed_G446S_31.pdb designed_G446S_32.pdb designed_G446S_33.pdb designed_G446S_34.pdb designed_G446S_35.pdb designed_G446S_36.pdb designed_G446S_37.pdb designed_G446S_38.pdb designed_G446S_39.pdb designed_G446S_3.pdb designed_G446S_40.pdb designed_G446S_41.pdb designed_G446S_42.pdb designed_G446S_43.pdb designed_G446S_44.pdb designed_G446S_45.pdb designed_G446S_46.pdb designed_G446S_47.pdb designed_G446S_48.pdb designed_G446S_4.pdb designed_G446S_5.pdb designed_G446S_6.pdb designed_G446S_7.pdb designed_G446S_8.pdb designed_G446S_9.pdb
F154Q	5.237291667	5.796208333	4.676270833	-1.171833333	1.584083333	0.244958333	0.068208333	0.337895833	-0.1276875	0.383020833	-0.019479167	-0.2345	-0.091020833	-0.0414375	-0.0039375	-0.0500625	0.016541667	-0.101645833	0.272666667	0.0601875	-0.049541667	0.044604167	0.332666667	0.625770833	0.049770833	-0.000458333	-1.228	0.2199375	0.00725	5.31775	0.259333333	5.642854167	0.283125	-73.60395833	-24.26914583	49.33491667	0.270833333	0.019583333	-0.25	0	0	-0.005	0.087333333	0.000395833	0.149416667	5.229791667	0.030125	1.144	designed_Y449C_10.pdb designed_Y449C_11.pdb designed_Y449C_12.pdb designed_Y449C_13.pdb designed_Y449C_14.pdb designed_Y449C_15.pdb designed_Y449C_16.pdb designed_Y449C_17.pdb designed_Y449C_18.pdb designed_Y449C_19.pdb designed_Y449C_1.pdb designed_Y449C_20.pdb designed_Y449C_21.pdb designed_Y449C_22.pdb designed_Y449C_23.pdb designed_Y449C_24.pdb designed_Y449C_25.pdb designed_Y449C_26.pdb designed_Y449C_27.pdb designed_Y449C_28.pdb designed_Y449C_29.pdb designed_Y449C_2.pdb designed_Y449C_30.pdb designed_Y449C_31.pdb designed_Y449C_32.pdb designed_Y449C_33.pdb designed_Y449C_34.pdb designed_Y449C_35.pdb designed_Y449C_36.pdb designed_Y449C_37.pdb designed_Y449C_38.pdb designed_Y449C_39.pdb designed_Y449C_3.pdb designed_Y449C_40.pdb designed_Y449C_41.pdb designed_Y449C_42.pdb designed_Y449C_43.pdb designed_Y449C_44.pdb designed_Y449C_45.pdb designed_Y449C_46.pdb designed_Y449C_47.pdb designed_Y449C_48.pdb designed_Y449C_4.pdb designed_Y449C_5.pdb designed_Y449C_6.pdb designed_Y449C_7.pdb designed_Y449C_8.pdb designed_Y449C_9.pdb
F154K	5.255166667	4.260020833	4.8818125	-1.191541667	1.0765625	0.2768125	0.0110625	0.249291667	-0.570020833	0.83925	-0.031083333	-0.305270833	0.3023125	0.489020833	-0.007354167	0.081541667	0.030541667	-0.122958333	0.3571875	0.001104167	0.000791667	0.100645833	2.841958333	-2.5090625	0.011479167	0.0055	-2.55	-0.008833333	0.0055625	5.312854167	0.266604167	6.3528125	0.33	-45.4974375	-19.8875	25.6098125	0.583333333	0.022875	-0.416666667	0	-0.416666667	-0.008	0.072416667	-0.0238125	0.072729167	2.386854167	0.063125	3.8981875	designed_N487G_10.pdb designed_N487G_11.pdb designed_N487G_12.pdb designed_N487G_13.pdb designed_N487G_14.pdb designed_N487G_15.pdb designed_N487G_16.pdb designed_N487G_17.pdb designed_N487G_18.pdb designed_N487G_19.pdb designed_N487G_1.pdb designed_N487G_20.pdb designed_N487G_21.pdb designed_N487G_22.pdb designed_N487G_23.pdb designed_N487G_24.pdb designed_N487G_25.pdb designed_N487G_26.pdb designed_N487G_27.pdb designed_N487G_28.pdb designed_N487G_29.pdb designed_N487G_2.pdb designed_N487G_30.pdb designed_N487G_31.pdb designed_N487G_32.pdb designed_N487G_33.pdb designed_N487G_34.pdb designed_N487G_35.pdb designed_N487G_36.pdb designed_N487G_37.pdb designed_N487G_38.pdb designed_N487G_39.pdb designed_N487G_3.pdb designed_N487G_40.pdb designed_N487G_41.pdb designed_N487G_42.pdb designed_N487G_43.pdb designed_N487G_44.pdb designed_N487G_45.pdb designed_N487G_46.pdb designed_N487G_47.pdb designed_N487G_48.pdb designed_N487G_4.pdb designed_N487G_5.pdb designed_N487G_6.pdb designed_N487G_7.pdb designed_N487G_8.pdb designed_N487G_9.pdb
F154N	5.270770833	4.2190625	4.757041667	-0.8905	0.996375	0.54975	-0.109791667	0.342104167	-0.417	0.2798125	-0.0176875	-0.24875	0.162791667	-0.178833333	0.001229167	-0.047958333	0.0346875	-0.123458333	0.492833333	0.032375	0.016833333	-0.077354167	0.512583333	0.226395833	-0.228020833	-0.002895833	-1.977	0.133583333	0.00525	5.239729167	0.223729167	5.2380625	0.233083333	-93.31010417	-43.19822917	50.111875	0.9375	0.014875	-0.541666667	0	0.041666667	-0.0048125	0.094125	-0.009104167	0.1321875	4.490104167	0.059083333	2.2470625	designed_L455E_10.pdb designed_L455E_11.pdb designed_L455E_12.pdb designed_L455E_13.pdb designed_L455E_14.pdb designed_L455E_15.pdb designed_L455E_16.pdb designed_L455E_17.pdb designed_L455E_18.pdb designed_L455E_19.pdb designed_L455E_1.pdb designed_L455E_20.pdb designed_L455E_21.pdb designed_L455E_22.pdb designed_L455E_23.pdb designed_L455E_24.pdb designed_L455E_25.pdb designed_L455E_26.pdb designed_L455E_27.pdb designed_L455E_28.pdb designed_L455E_29.pdb designed_L455E_2.pdb designed_L455E_30.pdb designed_L455E_31.pdb designed_L455E_32.pdb designed_L455E_33.pdb designed_L455E_34.pdb designed_L455E_35.pdb designed_L455E_36.pdb designed_L455E_37.pdb designed_L455E_38.pdb designed_L455E_39.pdb designed_L455E_3.pdb designed_L455E_40.pdb designed_L455E_41.pdb designed_L455E_42.pdb designed_L455E_43.pdb designed_L455E_44.pdb designed_L455E_45.pdb designed_L455E_46.pdb designed_L455E_47.pdb designed_L455E_48.pdb designed_L455E_4.pdb designed_L455E_5.pdb designed_L455E_6.pdb designed_L455E_7.pdb designed_L455E_8.pdb designed_L455E_9.pdb
G164L	5.298125	7.4315625	-2.111958333	2.16625	0.6009375	-0.782770833	0.992958333	-0.021333333	-1.3353125	-0.242020833	-0.000375	0.006645833	5.8686875	-0.197	0.008166667	0.189291667	-0.055416667	0.770583333	2.6580625	0.00375	1.4039375	0.799104167	1.454208333	-0.312020833	-1.227145833	0.208083333	-0.656	-2.757166667	0.006708333	4.643020833	0.313395833	4.689854167	0.310229167	38.76352083	34.09820833	-4.665354167	0.666666667	-0.0565	-2.25	0	-0.354166667	-0.0065	0.187958333	-0.004	0.236166667	8.577083333	0.142875	6.017395833	designed_N501Y_10.pdb designed_N501Y_11.pdb designed_N501Y_12.pdb designed_N501Y_13.pdb designed_N501Y_14.pdb designed_N501Y_15.pdb designed_N501Y_16.pdb designed_N501Y_17.pdb designed_N501Y_18.pdb designed_N501Y_19.pdb designed_N501Y_1.pdb designed_N501Y_20.pdb designed_N501Y_21.pdb designed_N501Y_22.pdb designed_N501Y_23.pdb designed_N501Y_24.pdb designed_N501Y_25.pdb designed_N501Y_26.pdb designed_N501Y_27.pdb designed_N501Y_28.pdb designed_N501Y_29.pdb designed_N501Y_2.pdb designed_N501Y_30.pdb designed_N501Y_31.pdb designed_N501Y_32.pdb designed_N501Y_33.pdb designed_N501Y_34.pdb designed_N501Y_35.pdb designed_N501Y_36.pdb designed_N501Y_37.pdb designed_N501Y_38.pdb designed_N501Y_39.pdb designed_N501Y_3.pdb designed_N501Y_40.pdb designed_N501Y_41.pdb designed_N501Y_42.pdb designed_N501Y_43.pdb designed_N501Y_44.pdb designed_N501Y_45.pdb designed_N501Y_46.pdb designed_N501Y_47.pdb designed_N501Y_48.pdb designed_N501Y_4.pdb designed_N501Y_5.pdb designed_N501Y_6.pdb designed_N501Y_7.pdb designed_N501Y_8.pdb designed_N501Y_9.pdb
G164E	5.300083333	7.497270833	-1.774958333	0.540833333	6.81225	-0.5226875	0.347770833	0.369145833	0.211208333	-1.502583333	-0.013020833	-0.048208333	3.744458333	-0.801645833	-0.001895833	0.049083333	-0.058208333	0.529895833	1.339708333	0.000333333	1.0370625	0.417583333	-0.01	3.529208333	-0.969708333	0.208125	-3.571	-2.364666667	0.0085625	5.3106875	0.361916667	6.907479167	0.443479167	18.76583333	41.99295833	23.22716667	0.125	-0.002958333	-0.729166667	0	-0.041666667	0.007291667	0.036708333	0.000291667	0.0765625	2.680166667	-0.00025	0.1259375	designed_S477A_10.pdb designed_S477A_11.pdb designed_S477A_12.pdb designed_S477A_13.pdb designed_S477A_14.pdb designed_S477A_15.pdb designed_S477A_16.pdb designed_S477A_17.pdb designed_S477A_18.pdb designed_S477A_19.pdb designed_S477A_1.pdb designed_S477A_20.pdb designed_S477A_21.pdb designed_S477A_22.pdb designed_S477A_23.pdb designed_S477A_24.pdb designed_S477A_25.pdb designed_S477A_26.pdb designed_S477A_27.pdb designed_S477A_28.pdb designed_S477A_29.pdb designed_S477A_2.pdb designed_S477A_30.pdb designed_S477A_31.pdb designed_S477A_32.pdb designed_S477A_33.pdb designed_S477A_34.pdb designed_S477A_35.pdb designed_S477A_36.pdb designed_S477A_37.pdb designed_S477A_38.pdb designed_S477A_39.pdb designed_S477A_3.pdb designed_S477A_40.pdb designed_S477A_41.pdb designed_S477A_42.pdb designed_S477A_43.pdb designed_S477A_44.pdb designed_S477A_45.pdb designed_S477A_46.pdb designed_S477A_47.pdb designed_S477A_48.pdb designed_S477A_4.pdb designed_S477A_5.pdb designed_S477A_6.pdb designed_S477A_7.pdb designed_S477A_8.pdb designed_S477A_9.pdb
G164Q	5.327291667	8.690041667	-2.813166667	1.2208125	4.5110625	-0.7263125	0.386145833	0.376479167	0.079229167	-1.184875	-0.019416667	-0.099104167	5.158395833	-0.907833333	-0.011729167	0.109895833	-0.060875	0.433083333	1.436020833	-0.004416667	0.976041667	0.466479167	-0.0001875	3.525875	-1.144479167	0.12525	-1.025	-2.1174375	0.009875	5.573104167	0.370333333	6.731145833	0.4275625	10.96577083	37.28589583	26.32	0.666666667	-0.023166667	-1.75	0	-0.166666667	-0.007083333	0.083645833	-0.036229167	0.1259375	4.3181875	0.042625	2.130291667	designed_Y489R_10.pdb designed_Y489R_11.pdb designed_Y489R_12.pdb designed_Y489R_13.pdb designed_Y489R_14.pdb designed_Y489R_15.pdb designed_Y489R_16.pdb designed_Y489R_17.pdb designed_Y489R_18.pdb designed_Y489R_19.pdb designed_Y489R_1.pdb designed_Y489R_20.pdb designed_Y489R_21.pdb designed_Y489R_22.pdb designed_Y489R_23.pdb designed_Y489R_24.pdb designed_Y489R_25.pdb designed_Y489R_26.pdb designed_Y489R_27.pdb designed_Y489R_28.pdb designed_Y489R_29.pdb designed_Y489R_2.pdb designed_Y489R_30.pdb designed_Y489R_31.pdb designed_Y489R_32.pdb designed_Y489R_33.pdb designed_Y489R_34.pdb designed_Y489R_35.pdb designed_Y489R_36.pdb designed_Y489R_37.pdb designed_Y489R_38.pdb designed_Y489R_39.pdb designed_Y489R_3.pdb designed_Y489R_40.pdb designed_Y489R_41.pdb designed_Y489R_42.pdb designed_Y489R_43.pdb designed_Y489R_44.pdb designed_Y489R_45.pdb designed_Y489R_46.pdb designed_Y489R_47.pdb designed_Y489R_48.pdb designed_Y489R_4.pdb designed_Y489R_5.pdb designed_Y489R_6.pdb designed_Y489R_7.pdb designed_Y489R_8.pdb designed_Y489R_9.pdb
G115D	5.601875	17.77108333	0.4918125	2.297666667	5.266166667	-0.515395833	0.2978125	0.776291667	-0.53775	-1.2714375	-0.036479167	-0.223625	3.2900625	-0.951520833	-0.014208333	0.049145833	-0.0065625	-0.002666667	2.160833333	-0.002583333	0.396145833	0.475458333	-0.079145833	4.314291667	1.933770833	0.0300625	-3.208	2.841520833	0.020083333	4.776625	0.225791667	3.930916667	0.1825625	1.9696875	-28.29310417	-30.2628125	0.625	-0.029625	-1.729166667	0	-0.083333333	0.005354167	-0.003666667	-0.013791667	0.025041667	0.969125	-0.029875	-1.000104167	designed_K417W_10.pdb designed_K417W_11.pdb designed_K417W_12.pdb designed_K417W_13.pdb designed_K417W_14.pdb designed_K417W_15.pdb designed_K417W_16.pdb designed_K417W_17.pdb designed_K417W_18.pdb designed_K417W_19.pdb designed_K417W_1.pdb designed_K417W_20.pdb designed_K417W_21.pdb designed_K417W_22.pdb designed_K417W_23.pdb designed_K417W_24.pdb designed_K417W_25.pdb designed_K417W_26.pdb designed_K417W_27.pdb designed_K417W_28.pdb designed_K417W_29.pdb designed_K417W_2.pdb designed_K417W_30.pdb designed_K417W_31.pdb designed_K417W_32.pdb designed_K417W_33.pdb designed_K417W_34.pdb designed_K417W_35.pdb designed_K417W_36.pdb designed_K417W_37.pdb designed_K417W_38.pdb designed_K417W_39.pdb designed_K417W_3.pdb designed_K417W_40.pdb designed_K417W_41.pdb designed_K417W_42.pdb designed_K417W_43.pdb designed_K417W_44.pdb designed_K417W_45.pdb designed_K417W_46.pdb designed_K417W_47.pdb designed_K417W_48.pdb designed_K417W_4.pdb designed_K417W_5.pdb designed_K417W_6.pdb designed_K417W_7.pdb designed_K417W_8.pdb designed_K417W_9.pdb
G164V	5.612916667	5.020958333	-1.527395833	2.0338125	-0.270854167	-0.414833333	0.595125	-0.102291667	-1.2879375	-0.2335625	-0.009729167	-0.040125	5.366125	-0.8975625	-0.0043125	0.1148125	-0.0404375	0.444229167	2.562458333	-0.001354167	1.324916667	0.203333333	0.4004375	-0.437666667	-1.261875	0.162125	1.098	-2.753333333	0.005520833	6.026395833	0.374041667	5.6053125	0.3465	21.62464583	22.285625	0.661104167	0.583333333	-0.046833333	-2.166666667	0	0.104166667	-0.016354167	0.0855	-0.002104167	0.17775	6.207083333	0.002520833	-0.22825	designed_Y473L_10.pdb designed_Y473L_11.pdb designed_Y473L_12.pdb designed_Y473L_13.pdb designed_Y473L_14.pdb designed_Y473L_15.pdb designed_Y473L_16.pdb designed_Y473L_17.pdb designed_Y473L_18.pdb designed_Y473L_19.pdb designed_Y473L_1.pdb designed_Y473L_20.pdb designed_Y473L_21.pdb designed_Y473L_22.pdb designed_Y473L_23.pdb designed_Y473L_24.pdb designed_Y473L_25.pdb designed_Y473L_26.pdb designed_Y473L_27.pdb designed_Y473L_28.pdb designed_Y473L_29.pdb designed_Y473L_2.pdb designed_Y473L_30.pdb designed_Y473L_31.pdb designed_Y473L_32.pdb designed_Y473L_33.pdb designed_Y473L_34.pdb designed_Y473L_35.pdb designed_Y473L_36.pdb designed_Y473L_37.pdb designed_Y473L_38.pdb designed_Y473L_39.pdb designed_Y473L_3.pdb designed_Y473L_40.pdb designed_Y473L_41.pdb designed_Y473L_42.pdb designed_Y473L_43.pdb designed_Y473L_44.pdb designed_Y473L_45.pdb designed_Y473L_46.pdb designed_Y473L_47.pdb designed_Y473L_48.pdb designed_Y473L_4.pdb designed_Y473L_5.pdb designed_Y473L_6.pdb designed_Y473L_7.pdb designed_Y473L_8.pdb designed_Y473L_9.pdb
F154A	5.624270833	4.610125	7.411708333	-1.684833333	-1.718916667	0.753270833	-0.1149375	-0.035625	-0.718229167	1.324458333	-0.023395833	-0.290916667	0.286666667	-0.0129375	-0.010583333	-0.0170625	0.0075625	-0.1226875	0.352458333	0.001979167	0.058270833	-0.034104167	0.56975	-2.5025625	0.2689375	0.003458333	0.8	0.058916667	0.005708333	5.647708333	0.1938125	5.432354167	0.197833333	-99.68033333	-74.51027083	25.1699375	0.020833333	0.017104167	-0.4375	0	0.041666667	0.012291667	0.013229167	-0.023229167	0.003791667	0.272770833	0.024104167	0.580375	designed_F486L_10.pdb designed_F486L_11.pdb designed_F486L_12.pdb designed_F486L_13.pdb designed_F486L_14.pdb designed_F486L_15.pdb designed_F486L_16.pdb designed_F486L_17.pdb designed_F486L_18.pdb designed_F486L_19.pdb designed_F486L_1.pdb designed_F486L_20.pdb designed_F486L_21.pdb designed_F486L_22.pdb designed_F486L_23.pdb designed_F486L_24.pdb designed_F486L_25.pdb designed_F486L_26.pdb designed_F486L_27.pdb designed_F486L_28.pdb designed_F486L_29.pdb designed_F486L_2.pdb designed_F486L_30.pdb designed_F486L_31.pdb designed_F486L_32.pdb designed_F486L_33.pdb designed_F486L_34.pdb designed_F486L_35.pdb designed_F486L_36.pdb designed_F486L_37.pdb designed_F486L_38.pdb designed_F486L_39.pdb designed_F486L_3.pdb designed_F486L_40.pdb designed_F486L_41.pdb designed_F486L_42.pdb designed_F486L_43.pdb designed_F486L_44.pdb designed_F486L_45.pdb designed_F486L_46.pdb designed_F486L_47.pdb designed_F486L_48.pdb designed_F486L_4.pdb designed_F486L_5.pdb designed_F486L_6.pdb designed_F486L_7.pdb designed_F486L_8.pdb designed_F486L_9.pdb
G164P	5.66575	12.077125	-3.866708333	4.742416667	2.8301875	-0.256333333	0.371270833	0.184958333	1.087375	-0.398270833	0.058979167	0.398854167	3.357041667	-0.015291667	2.269333333	0.013833333	0.938729167	0.027875	0.7523125	-0.008708333	0.324583333	1.1965	-0.113895833	1.083270833	-1.627229167	0.1333125	-3.248	1.841541667	0.014958333	6.192104167	0.368208333	5.989270833	0.35425	41.4266875	12.8288125	-28.59810417	-0.395833333	-0.011729167	-1.104166667	0	-0.020833333	-0.0035625	0.011541667	0.001458333	0.024583333	0.883583333	0.000354167	0.012875	designed_E484D_10.pdb designed_E484D_11.pdb designed_E484D_12.pdb designed_E484D_13.pdb designed_E484D_14.pdb designed_E484D_15.pdb designed_E484D_16.pdb designed_E484D_17.pdb designed_E484D_18.pdb designed_E484D_19.pdb designed_E484D_1.pdb designed_E484D_20.pdb designed_E484D_21.pdb designed_E484D_22.pdb designed_E484D_23.pdb designed_E484D_24.pdb designed_E484D_25.pdb designed_E484D_26.pdb designed_E484D_27.pdb designed_E484D_28.pdb designed_E484D_29.pdb designed_E484D_2.pdb designed_E484D_30.pdb designed_E484D_31.pdb designed_E484D_32.pdb designed_E484D_33.pdb designed_E484D_34.pdb designed_E484D_35.pdb designed_E484D_36.pdb designed_E484D_37.pdb designed_E484D_38.pdb designed_E484D_39.pdb designed_E484D_3.pdb designed_E484D_40.pdb designed_E484D_41.pdb designed_E484D_42.pdb designed_E484D_43.pdb designed_E484D_44.pdb designed_E484D_45.pdb designed_E484D_46.pdb designed_E484D_47.pdb designed_E484D_48.pdb designed_E484D_4.pdb designed_E484D_5.pdb designed_E484D_6.pdb designed_E484D_7.pdb designed_E484D_8.pdb designed_E484D_9.pdb
F154T	5.787	3.698791667	5.827854167	-1.242333333	-0.6811875	0.6144375	-0.080083333	0.030208333	-0.318125	0.8691875	-0.020666667	-0.268229167	0.0608125	0.240625	0.003270833	-0.0899375	0.018583333	-0.089958333	0.357916667	-0.0009375	0.080916667	-0.087291667	0.674895833	-2.586104167	-0.003604167	2.315833333	-2.127	0.199791667	0.004645833	5.788604167	0.253833333	5.4605	0.244541667	-81.416875	-43.70925	37.70764583	-0.395833333	0.01675	-0.4375	0	0.083333333	0.001895833	0.068583333	-0.0128125	0.103604167	3.598291667	0.036208333	1.1730625	designed_N501Q_10.pdb designed_N501Q_11.pdb designed_N501Q_12.pdb designed_N501Q_13.pdb designed_N501Q_14.pdb designed_N501Q_15.pdb designed_N501Q_16.pdb designed_N501Q_17.pdb designed_N501Q_18.pdb designed_N501Q_19.pdb designed_N501Q_1.pdb designed_N501Q_20.pdb designed_N501Q_21.pdb designed_N501Q_22.pdb designed_N501Q_23.pdb designed_N501Q_24.pdb designed_N501Q_25.pdb designed_N501Q_26.pdb designed_N501Q_27.pdb designed_N501Q_28.pdb designed_N501Q_29.pdb designed_N501Q_2.pdb designed_N501Q_30.pdb designed_N501Q_31.pdb designed_N501Q_32.pdb designed_N501Q_33.pdb designed_N501Q_34.pdb designed_N501Q_35.pdb designed_N501Q_36.pdb designed_N501Q_37.pdb designed_N501Q_38.pdb designed_N501Q_39.pdb designed_N501Q_3.pdb designed_N501Q_40.pdb designed_N501Q_41.pdb designed_N501Q_42.pdb designed_N501Q_43.pdb designed_N501Q_44.pdb designed_N501Q_45.pdb designed_N501Q_46.pdb designed_N501Q_47.pdb designed_N501Q_48.pdb designed_N501Q_4.pdb designed_N501Q_5.pdb designed_N501Q_6.pdb designed_N501Q_7.pdb designed_N501Q_8.pdb designed_N501Q_9.pdb
F154E	5.848104167	3.941520833	5.634	-1.291916667	1.660208333	0.3009375	0.056833333	0.630229167	-0.527229167	0.615520833	-0.031	-0.331645833	-0.208520833	-0.448666667	-0.005541667	0.046166667	0.025208333	-0.105	0.3795	-0.003979167	-0.03275	-0.0248125	0.367104167	0.991	-0.001145833	0.000333333	-3.775	0.02175	0.005041667	5.8621875	0.2768125	6.076458333	0.296145833	-77.70647917	-32.46702083	45.23952083	0.354166667	0.020541667	-0.375	0	-0.458333333	0.00975	-0.012729167	0.001604167	-0.012979167	-0.030645833	-0.012958333	0.365208333	designed_Q506L_10.pdb designed_Q506L_11.pdb designed_Q506L_12.pdb designed_Q506L_13.pdb designed_Q506L_14.pdb designed_Q506L_15.pdb designed_Q506L_16.pdb designed_Q506L_17.pdb designed_Q506L_18.pdb designed_Q506L_19.pdb designed_Q506L_1.pdb designed_Q506L_20.pdb designed_Q506L_21.pdb designed_Q506L_22.pdb designed_Q506L_23.pdb designed_Q506L_24.pdb designed_Q506L_25.pdb designed_Q506L_26.pdb designed_Q506L_27.pdb designed_Q506L_28.pdb designed_Q506L_29.pdb designed_Q506L_2.pdb designed_Q506L_30.pdb designed_Q506L_31.pdb designed_Q506L_32.pdb designed_Q506L_33.pdb designed_Q506L_34.pdb designed_Q506L_35.pdb designed_Q506L_36.pdb designed_Q506L_37.pdb designed_Q506L_38.pdb designed_Q506L_39.pdb designed_Q506L_3.pdb designed_Q506L_40.pdb designed_Q506L_41.pdb designed_Q506L_42.pdb designed_Q506L_43.pdb designed_Q506L_44.pdb designed_Q506L_45.pdb designed_Q506L_46.pdb designed_Q506L_47.pdb designed_Q506L_48.pdb designed_Q506L_4.pdb designed_Q506L_5.pdb designed_Q506L_6.pdb designed_Q506L_7.pdb designed_Q506L_8.pdb designed_Q506L_9.pdb
G164I	5.977395833	8.684208333	-1.740541667	2.367229167	0.729625	-0.873708333	1.606354167	0.035770833	-1.2980625	-0.218208333	0.001604167	0.038583333	6.066666667	-0.495604167	0.0096875	0.2059375	-0.147395833	0.773770833	2.433645833	0.0001875	1.629833333	0.413833333	1.251604167	-0.000875	-1.321083333	0.1491875	-0.104	-2.8299375	0.009979167	6.453604167	0.402833333	6.661979167	0.408895833	32.3281875	25.6869375	-6.641333333	0.520833333	-0.04775	-2.291666667	0	0	0.0069375	0.00675	-0.008520833	0.035020833	1.2224375	-0.019458333	-0.736	designed_K417S_10.pdb designed_K417S_11.pdb designed_K417S_12.pdb designed_K417S_13.pdb designed_K417S_14.pdb designed_K417S_15.pdb designed_K417S_16.pdb designed_K417S_17.pdb designed_K417S_18.pdb designed_K417S_19.pdb designed_K417S_1.pdb designed_K417S_20.pdb designed_K417S_21.pdb designed_K417S_22.pdb designed_K417S_23.pdb designed_K417S_24.pdb designed_K417S_25.pdb designed_K417S_26.pdb designed_K417S_27.pdb designed_K417S_28.pdb designed_K417S_29.pdb designed_K417S_2.pdb designed_K417S_30.pdb designed_K417S_31.pdb designed_K417S_32.pdb designed_K417S_33.pdb designed_K417S_34.pdb designed_K417S_35.pdb designed_K417S_36.pdb designed_K417S_37.pdb designed_K417S_38.pdb designed_K417S_39.pdb designed_K417S_3.pdb designed_K417S_40.pdb designed_K417S_41.pdb designed_K417S_42.pdb designed_K417S_43.pdb designed_K417S_44.pdb designed_K417S_45.pdb designed_K417S_46.pdb designed_K417S_47.pdb designed_K417S_48.pdb designed_K417S_4.pdb designed_K417S_5.pdb designed_K417S_6.pdb designed_K417S_7.pdb designed_K417S_8.pdb designed_K417S_9.pdb
G115E	6.031395833	18.65014583	-0.103895833	2.622895833	4.019083333	-0.704354167	0.346958333	0.7161875	-0.605583333	-0.503229167	-0.022770833	-0.053458333	3.726416667	-0.6445625	-0.016395833	0.132041667	-0.079479167	-0.193604167	1.660833333	-0.0050625	0.673979167	0.850166667	-0.121875	5.0424375	2.390583333	0.052875	-3.571	3.042041667	0.021416667	4.228958333	0.223083333	4.3656875	0.232854167	-0.918520833	-9.901708333	-8.983270833	0.291666667	-0.016541667	-1.208333333	0	0.291666667	0.021354167	-0.047020833	0.0213125	-0.108833333	-3.980208333	0.012041667	-0.147916667	designed_Q498Y_10.pdb designed_Q498Y_11.pdb designed_Q498Y_12.pdb designed_Q498Y_13.pdb designed_Q498Y_14.pdb designed_Q498Y_15.pdb designed_Q498Y_16.pdb designed_Q498Y_17.pdb designed_Q498Y_18.pdb designed_Q498Y_19.pdb designed_Q498Y_1.pdb designed_Q498Y_20.pdb designed_Q498Y_21.pdb designed_Q498Y_22.pdb designed_Q498Y_23.pdb designed_Q498Y_24.pdb designed_Q498Y_25.pdb designed_Q498Y_26.pdb designed_Q498Y_27.pdb designed_Q498Y_28.pdb designed_Q498Y_29.pdb designed_Q498Y_2.pdb designed_Q498Y_30.pdb designed_Q498Y_31.pdb designed_Q498Y_32.pdb designed_Q498Y_33.pdb designed_Q498Y_34.pdb designed_Q498Y_35.pdb designed_Q498Y_36.pdb designed_Q498Y_37.pdb designed_Q498Y_38.pdb designed_Q498Y_39.pdb designed_Q498Y_3.pdb designed_Q498Y_40.pdb designed_Q498Y_41.pdb designed_Q498Y_42.pdb designed_Q498Y_43.pdb designed_Q498Y_44.pdb designed_Q498Y_45.pdb designed_Q498Y_46.pdb designed_Q498Y_47.pdb designed_Q498Y_48.pdb designed_Q498Y_4.pdb designed_Q498Y_5.pdb designed_Q498Y_6.pdb designed_Q498Y_7.pdb designed_Q498Y_8.pdb designed_Q498Y_9.pdb
F154S	6.079354167	4.444854167	6.575541667	-1.286020833	0.305541667	0.7419375	-0.146895833	0.021979167	-0.283375	0.831916667	-0.020208333	-0.319395833	0.284041667	-0.447375	-0.0024375	-0.047270833	0.004083333	-0.05575	0.2653125	0.003479167	0.005583333	-0.057770833	1.261333333	-2.625770833	0.276041667	0.604770833	-1.818	0.373770833	0.005625	6.082041667	0.225395833	5.592625	0.213291667	-106.4255417	-70.9853125	35.4401875	0.4375	0.020979167	-0.25	0	-0.125	-0.010125	0.006104167	-0.0055	0.048541667	1.944166667	-0.032604167	-1.160625	designed_N501V_10.pdb designed_N501V_11.pdb designed_N501V_12.pdb designed_N501V_13.pdb designed_N501V_14.pdb designed_N501V_15.pdb designed_N501V_16.pdb designed_N501V_17.pdb designed_N501V_18.pdb designed_N501V_19.pdb designed_N501V_1.pdb designed_N501V_20.pdb designed_N501V_21.pdb designed_N501V_22.pdb designed_N501V_23.pdb designed_N501V_24.pdb designed_N501V_25.pdb designed_N501V_26.pdb designed_N501V_27.pdb designed_N501V_28.pdb designed_N501V_29.pdb designed_N501V_2.pdb designed_N501V_30.pdb designed_N501V_31.pdb designed_N501V_32.pdb designed_N501V_33.pdb designed_N501V_34.pdb designed_N501V_35.pdb designed_N501V_36.pdb designed_N501V_37.pdb designed_N501V_38.pdb designed_N501V_39.pdb designed_N501V_3.pdb designed_N501V_40.pdb designed_N501V_41.pdb designed_N501V_42.pdb designed_N501V_43.pdb designed_N501V_44.pdb designed_N501V_45.pdb designed_N501V_46.pdb designed_N501V_47.pdb designed_N501V_48.pdb designed_N501V_4.pdb designed_N501V_5.pdb designed_N501V_6.pdb designed_N501V_7.pdb designed_N501V_8.pdb designed_N501V_9.pdb
G164R	6.1136875	6.891083333	-1.977333333	1.006791667	4.710854167	-1.199479167	0.628958333	0.4688125	-0.836020833	-0.741166667	-0.0228125	-0.103958333	5.353541667	-0.1954375	0.011041667	0.322145833	-0.086979167	0.183291667	2.5305625	0.002645833	0.684333333	0.290020833	2.768125	-0.177416667	-1.506479167	0.1278125	-2.125	-3.225041667	0.007208333	6.3485625	0.4324375	7.254208333	0.471916667	24.134625	50.76679167	26.63225	1.125	-0.0406875	-2.041666667	0	-0.020833333	-0.009229167	0.005916667	-0.000604167	0.012708333	0.487270833	-0.000208333	-0.002958333	designed_F490R_10.pdb designed_F490R_11.pdb designed_F490R_12.pdb designed_F490R_13.pdb designed_F490R_14.pdb designed_F490R_15.pdb designed_F490R_16.pdb designed_F490R_17.pdb designed_F490R_18.pdb designed_F490R_19.pdb designed_F490R_1.pdb designed_F490R_20.pdb designed_F490R_21.pdb designed_F490R_22.pdb designed_F490R_23.pdb designed_F490R_24.pdb designed_F490R_25.pdb designed_F490R_26.pdb designed_F490R_27.pdb designed_F490R_28.pdb designed_F490R_29.pdb designed_F490R_2.pdb designed_F490R_30.pdb designed_F490R_31.pdb designed_F490R_32.pdb designed_F490R_33.pdb designed_F490R_34.pdb designed_F490R_35.pdb designed_F490R_36.pdb designed_F490R_37.pdb designed_F490R_38.pdb designed_F490R_39.pdb designed_F490R_3.pdb designed_F490R_40.pdb designed_F490R_41.pdb designed_F490R_42.pdb designed_F490R_43.pdb designed_F490R_44.pdb designed_F490R_45.pdb designed_F490R_46.pdb designed_F490R_47.pdb designed_F490R_48.pdb designed_F490R_4.pdb designed_F490R_5.pdb designed_F490R_6.pdb designed_F490R_7.pdb designed_F490R_8.pdb designed_F490R_9.pdb
G164N	6.2051875	4.791479167	-2.501354167	1.135833333	4.251208333	-0.418708333	0.316125	0.4095	-0.4509375	-1.4569375	-0.022416667	-0.183916667	5.38625	-0.671854167	-0.015729167	0.157208333	-0.081395833	0.5925625	2.514416667	0.000583333	0.541583333	0.2911875	0.097395833	1.8505625	-1.8864375	0.137979167	-1.773	-3.427520833	0.004958333	6.735354167	0.4255625	6.466625	0.404895833	3.729458333	30.205	26.47545833	0.270833333	-0.046625	-2.1875	0	-1.041666667	0.016125	0.183375	-0.0104375	0.207770833	8.291125	0.1596875	7.735625	designed_N501R_10.pdb designed_N501R_11.pdb designed_N501R_12.pdb designed_N501R_13.pdb designed_N501R_14.pdb designed_N501R_15.pdb designed_N501R_16.pdb designed_N501R_17.pdb designed_N501R_18.pdb designed_N501R_19.pdb designed_N501R_1.pdb designed_N501R_20.pdb designed_N501R_21.pdb designed_N501R_22.pdb designed_N501R_23.pdb designed_N501R_24.pdb designed_N501R_25.pdb designed_N501R_26.pdb designed_N501R_27.pdb designed_N501R_28.pdb designed_N501R_29.pdb designed_N501R_2.pdb designed_N501R_30.pdb designed_N501R_31.pdb designed_N501R_32.pdb designed_N501R_33.pdb designed_N501R_34.pdb designed_N501R_35.pdb designed_N501R_36.pdb designed_N501R_37.pdb designed_N501R_38.pdb designed_N501R_39.pdb designed_N501R_3.pdb designed_N501R_40.pdb designed_N501R_41.pdb designed_N501R_42.pdb designed_N501R_43.pdb designed_N501R_44.pdb designed_N501R_45.pdb designed_N501R_46.pdb designed_N501R_47.pdb designed_N501R_48.pdb designed_N501R_4.pdb designed_N501R_5.pdb designed_N501R_6.pdb designed_N501R_7.pdb designed_N501R_8.pdb designed_N501R_9.pdb
F154P	6.234458333	4.590916667	6.495270833	-1.119604167	-0.826583333	0.627416667	-0.133145833	0.073291667	-0.238979167	1.335708333	-0.023895833	-0.288875	0.115083333	0.3246875	0.050604167	-0.2549375	0.028958333	-0.159479167	0.3885	0.005916667	0.1031875	0.0865625	1.175208333	-2.498604167	-0.3534375	0.001979167	-3.452	3.128166667	0.005395833	6.1034375	0.218041667	5.885708333	0.221979167	-96.19110417	-76.0844375	20.10658333	-0.041666667	0.019395833	-0.479166667	0	0.020833333	-0.003104167	0.025520833	-0.049125	0.023041667	0.938104167	0.0296875	0.866541667	designed_F456L_10.pdb designed_F456L_11.pdb designed_F456L_12.pdb designed_F456L_13.pdb designed_F456L_14.pdb designed_F456L_15.pdb designed_F456L_16.pdb designed_F456L_17.pdb designed_F456L_18.pdb designed_F456L_19.pdb designed_F456L_1.pdb designed_F456L_20.pdb designed_F456L_21.pdb designed_F456L_22.pdb designed_F456L_23.pdb designed_F456L_24.pdb designed_F456L_25.pdb designed_F456L_26.pdb designed_F456L_27.pdb designed_F456L_28.pdb designed_F456L_29.pdb designed_F456L_2.pdb designed_F456L_30.pdb designed_F456L_31.pdb designed_F456L_32.pdb designed_F456L_33.pdb designed_F456L_34.pdb designed_F456L_35.pdb designed_F456L_36.pdb designed_F456L_37.pdb designed_F456L_38.pdb designed_F456L_39.pdb designed_F456L_3.pdb designed_F456L_40.pdb designed_F456L_41.pdb designed_F456L_42.pdb designed_F456L_43.pdb designed_F456L_44.pdb designed_F456L_45.pdb designed_F456L_46.pdb designed_F456L_47.pdb designed_F456L_48.pdb designed_F456L_4.pdb designed_F456L_5.pdb designed_F456L_6.pdb designed_F456L_7.pdb designed_F456L_8.pdb designed_F456L_9.pdb
F154D	6.276541667	4.012354167	5.888	-1.090645833	2.089479167	0.561895833	-0.066104167	0.403541667	-0.1525	0.194166667	-0.016895833	-0.243895833	-0.5931875	-0.199708333	0.000458333	-0.143229167	0.034395833	-0.054770833	0.381958333	0.026354167	0.012916667	0.021958333	0.4614375	0.451416667	-0.435354167	0.000208333	-3.411	-0.1075	0.005020833	6.267604167	0.266333333	6.295125	0.2794375	-101.947125	-53.03772917	48.9095625	0.3125	0.0215	-0.4375	0	0.104166667	-0.0045	-0.022354167	0.010041667	-0.040270833	-1.440270833	-0.0045	-0.422416667	designed_Q498A_10.pdb designed_Q498A_11.pdb designed_Q498A_12.pdb designed_Q498A_13.pdb designed_Q498A_14.pdb designed_Q498A_15.pdb designed_Q498A_16.pdb designed_Q498A_17.pdb designed_Q498A_18.pdb designed_Q498A_19.pdb designed_Q498A_1.pdb designed_Q498A_20.pdb designed_Q498A_21.pdb designed_Q498A_22.pdb designed_Q498A_23.pdb designed_Q498A_24.pdb designed_Q498A_25.pdb designed_Q498A_26.pdb designed_Q498A_27.pdb designed_Q498A_28.pdb designed_Q498A_29.pdb designed_Q498A_2.pdb designed_Q498A_30.pdb designed_Q498A_31.pdb designed_Q498A_32.pdb designed_Q498A_33.pdb designed_Q498A_34.pdb designed_Q498A_35.pdb designed_Q498A_36.pdb designed_Q498A_37.pdb designed_Q498A_38.pdb designed_Q498A_39.pdb designed_Q498A_3.pdb designed_Q498A_40.pdb designed_Q498A_41.pdb designed_Q498A_42.pdb designed_Q498A_43.pdb designed_Q498A_44.pdb designed_Q498A_45.pdb designed_Q498A_46.pdb designed_Q498A_47.pdb designed_Q498A_48.pdb designed_Q498A_4.pdb designed_Q498A_5.pdb designed_Q498A_6.pdb designed_Q498A_7.pdb designed_Q498A_8.pdb designed_Q498A_9.pdb
G164K	6.466145833	9.0614375	-1.242354167	0.807604167	4.577895833	-0.898041667	0.53775	0.389354167	-0.692208333	-0.4500625	-0.0114375	-0.032791667	4.9355	-0.295333333	0.007770833	0.256958333	0.017979167	0.595791667	2.430458333	-0.001770833	0.615291667	0.680020833	2.707645833	-0.163145833	-1.1034375	0.214916667	-2.347	-2.47525	0.009333333	5.986229167	0.3921875	7.7915625	0.486	31.42345833	36.78197917	5.3585	0.229166667	-0.0330625	-1.895833333	0	0.125	-0.004875	0.09625	-0.005208333	0.193375	6.768791667	0.0090625	-0.051270833	designed_Y473E_10.pdb designed_Y473E_11.pdb designed_Y473E_12.pdb designed_Y473E_13.pdb designed_Y473E_14.pdb designed_Y473E_15.pdb designed_Y473E_16.pdb designed_Y473E_17.pdb designed_Y473E_18.pdb designed_Y473E_19.pdb designed_Y473E_1.pdb designed_Y473E_20.pdb designed_Y473E_21.pdb designed_Y473E_22.pdb designed_Y473E_23.pdb designed_Y473E_24.pdb designed_Y473E_25.pdb designed_Y473E_26.pdb designed_Y473E_27.pdb designed_Y473E_28.pdb designed_Y473E_29.pdb designed_Y473E_2.pdb designed_Y473E_30.pdb designed_Y473E_31.pdb designed_Y473E_32.pdb designed_Y473E_33.pdb designed_Y473E_34.pdb designed_Y473E_35.pdb designed_Y473E_36.pdb designed_Y473E_37.pdb designed_Y473E_38.pdb designed_Y473E_39.pdb designed_Y473E_3.pdb designed_Y473E_40.pdb designed_Y473E_41.pdb designed_Y473E_42.pdb designed_Y473E_43.pdb designed_Y473E_44.pdb designed_Y473E_45.pdb designed_Y473E_46.pdb designed_Y473E_47.pdb designed_Y473E_48.pdb designed_Y473E_4.pdb designed_Y473E_5.pdb designed_Y473E_6.pdb designed_Y473E_7.pdb designed_Y473E_8.pdb designed_Y473E_9.pdb
F154G	6.516166667	7.5848125	7.406395833	-1.0345	-0.490020833	0.747833333	-0.120166667	-0.0155	-0.365541667	1.073166667	-0.015958333	-0.211854167	0.06575	0.0055625	-0.0038125	-0.034479167	0.027125	-0.1176875	0.350229167	0.015708333	-0.09275	-0.040604167	0.6173125	-2.57425	1.0074375	0.0085625	-0.203	1.579708333	0.009625	6.531625	0.1936875	6.230520833	0.1998125	-110.2850625	-104.8880417	5.397041667	0.041666667	0.022604167	-0.3125	0	-0.166666667	-0.0028125	0.027125	-0.001583333	0.035479167	1.342333333	0.018604167	1.082875	designed_T500S_10.pdb designed_T500S_11.pdb designed_T500S_12.pdb designed_T500S_13.pdb designed_T500S_14.pdb designed_T500S_15.pdb designed_T500S_16.pdb designed_T500S_17.pdb designed_T500S_18.pdb designed_T500S_19.pdb designed_T500S_1.pdb designed_T500S_20.pdb designed_T500S_21.pdb designed_T500S_22.pdb designed_T500S_23.pdb designed_T500S_24.pdb designed_T500S_25.pdb designed_T500S_26.pdb designed_T500S_27.pdb designed_T500S_28.pdb designed_T500S_29.pdb designed_T500S_2.pdb designed_T500S_30.pdb designed_T500S_31.pdb designed_T500S_32.pdb designed_T500S_33.pdb designed_T500S_34.pdb designed_T500S_35.pdb designed_T500S_36.pdb designed_T500S_37.pdb designed_T500S_38.pdb designed_T500S_39.pdb designed_T500S_3.pdb designed_T500S_40.pdb designed_T500S_41.pdb designed_T500S_42.pdb designed_T500S_43.pdb designed_T500S_44.pdb designed_T500S_45.pdb designed_T500S_46.pdb designed_T500S_47.pdb designed_T500S_48.pdb designed_T500S_4.pdb designed_T500S_5.pdb designed_T500S_6.pdb designed_T500S_7.pdb designed_T500S_8.pdb designed_T500S_9.pdb
N155P	7.065770833	89.2105	5.727791667	40.31195833	-3.232895833	0.148104167	0.237395833	-0.116541667	-0.428541667	2.7086875	0.0686875	0.524645833	1.921645833	1.6788125	8.034291667	0.765625	0.196333333	-0.309541667	1.807229167	0.234666667	4.938791667	10.05352083	0.68175	-1.354104167	2.656645833	0.035020833	-1.475	13.39520833	0.110666667	6.659125	0.325041667	7.8318125	0.398833333	3.055208333	-31.46779167	-34.5229375	-0.6875	0.0056875	-1.708333333	0	0.083333333	-0.006104167	-0.017395833	0.008520833	-0.0420625	-1.595708333	0.004604167	0.1090625	designed_Q493H_10.pdb designed_Q493H_11.pdb designed_Q493H_12.pdb designed_Q493H_13.pdb designed_Q493H_14.pdb designed_Q493H_15.pdb designed_Q493H_16.pdb designed_Q493H_17.pdb designed_Q493H_18.pdb designed_Q493H_19.pdb designed_Q493H_1.pdb designed_Q493H_20.pdb designed_Q493H_21.pdb designed_Q493H_22.pdb designed_Q493H_23.pdb designed_Q493H_24.pdb designed_Q493H_25.pdb designed_Q493H_26.pdb designed_Q493H_27.pdb designed_Q493H_28.pdb designed_Q493H_29.pdb designed_Q493H_2.pdb designed_Q493H_30.pdb designed_Q493H_31.pdb designed_Q493H_32.pdb designed_Q493H_33.pdb designed_Q493H_34.pdb designed_Q493H_35.pdb designed_Q493H_36.pdb designed_Q493H_37.pdb designed_Q493H_38.pdb designed_Q493H_39.pdb designed_Q493H_3.pdb designed_Q493H_40.pdb designed_Q493H_41.pdb designed_Q493H_42.pdb designed_Q493H_43.pdb designed_Q493H_44.pdb designed_Q493H_45.pdb designed_Q493H_46.pdb designed_Q493H_47.pdb designed_Q493H_48.pdb designed_Q493H_4.pdb designed_Q493H_5.pdb designed_Q493H_6.pdb designed_Q493H_7.pdb designed_Q493H_8.pdb designed_Q493H_9.pdb
G170P	13.33897917	20.33722917	-4.428645833	12.7344375	0.962229167	-0.1294375	-0.207791667	0.085625	0.520458333	0.344458333	0.052333333	0.2993125	3.200125	0.467958333	0.772729167	-0.301645833	1.130458333	0.202604167	0.207333333	-0.010375	2.760916667	1.5773125	0.148708333	0.652104167	-1.344833333	0.004416667	-3.248	3.885395833	0.025666667	13.13835417	0.772208333	14.09897917	0.817833333	61.92641667	34.434125	-27.49220833	1.104166667	0.046291667	-0.9375	0	0.0625	-0.004229167	0.064645833	-0.034291667	0.085791667	3.042375	0.046583333	1.492270833	designed_F486A_10.pdb designed_F486A_11.pdb designed_F486A_12.pdb designed_F486A_13.pdb designed_F486A_14.pdb designed_F486A_15.pdb designed_F486A_16.pdb designed_F486A_17.pdb designed_F486A_18.pdb designed_F486A_19.pdb designed_F486A_1.pdb designed_F486A_20.pdb designed_F486A_21.pdb designed_F486A_22.pdb designed_F486A_23.pdb designed_F486A_24.pdb designed_F486A_25.pdb designed_F486A_26.pdb designed_F486A_27.pdb designed_F486A_28.pdb designed_F486A_29.pdb designed_F486A_2.pdb designed_F486A_30.pdb designed_F486A_31.pdb designed_F486A_32.pdb designed_F486A_33.pdb designed_F486A_34.pdb designed_F486A_35.pdb designed_F486A_36.pdb designed_F486A_37.pdb designed_F486A_38.pdb designed_F486A_39.pdb designed_F486A_3.pdb designed_F486A_40.pdb designed_F486A_41.pdb designed_F486A_42.pdb designed_F486A_43.pdb designed_F486A_44.pdb designed_F486A_45.pdb designed_F486A_46.pdb designed_F486A_47.pdb designed_F486A_48.pdb designed_F486A_4.pdb designed_F486A_5.pdb designed_F486A_6.pdb designed_F486A_7.pdb designed_F486A_8.pdb designed_F486A_9.pdb
